# Postnatal lymph node expansion of stromal progenitors towards reticular and CD34^+^ stromal cell subsets is determined by distinct transcriptional programs

**DOI:** 10.1101/2021.06.06.447189

**Authors:** Joern Pezoldt, Carolin Wiechers, Maria Litovchenko, Marjan Biocanin, Mangge Zou, Katarzyna Sitnik, Michael Beckstette, Wanze Chen, Vincent Gardeux, Stefan Floess, Maria Ebel, Julie Russeil, Panagiota Arampatzi, Ehsan Vafardanejad, Antoine-Emmanuel Saliba, Bart Deplancke, Jochen Huehn

## Abstract

Gut-draining mesenteric lymph nodes (mLN) provide the framework and microenvironment to shape intestinal adaptive immune responses. We previously delineated transcriptional signatures in LN stromal cells (SC), pointing to tissue-specific variability in composition and immuno-modulatory function of SCs.

Here, we dissect the tissue-specific epigenomic DNA accessibility and CpG methylation landscape of LN non-endothelial SCs and identify a microbiota-independent core epigenomic signature of LN SCs. By combined analysis of transcription factor (TF) binding sites together with the gene expression profiles of non-endothelial SCs, we delineated TFs poising skin-draining peripheral LN (pLN) SCs for pro-inflammatory responses. Furthermore, using scRNA-seq, we dissected the developmental trajectory of mLN SCs derived from postnatal to aged mice, identifying two distinct putative progenitors, namely CD34^+^ SC and fibroblastic reticular stromal cell (FRC) progenitors, which both feed the rapid postnatal LN expansion. Finally, we identified *Irf3* as a key differentiation TF inferred from the epigenomic signature of mLN SCs that is dynamically expressed along the differentiation trajectories of FRCs, and validated *Irf3* as a regulator of Cxcl9^+^ FRC differentiation.

Together, our data constitute a comprehensive transcriptional and epigenomic map of mLN development and dissect location-specific, microbiota-independent properties of mLN non-endothelial SCs. As such, our findings represent a valuable resource to identify core transcriptional regulators that impinge on the developing mLN early in life, thereby shaping long-lasting intestinal adaptive immune responses.

## Supplementary Table 2 for "Postnatal lymph node expansion of stromal progenitors towards reticular and CD34^+^ stromal cell subsets is determined by distinct transcriptional programs" (part 1 of 3)

### Sheet: Sheet1
Supplementary Table 2: Accessible chromatin loci in non-endothelial SC. CD45-CD24-CD31-Pdpn+ SCs were isolated from mLNs and pLNs of GF or SPF mice ATAC-seq analysis was performed. DARs were identified in colonization- (SPF vs. GF) and location-dependent (mLN vs. pLN) pairwise comparisons.
seqnames	start	end	width	log2FC_mLN_SPF_GF	padj_mLN_SPF_GF	log2FC_pLN_SPF_GF	padj_pLN_SPF_GF	log2FC_SPF_mLN_pLN	padj_SPF_mLN_pLN	log2FC_GF_mLN_pLN	padj_GF_mLN_pLN	ATAC_RPKM_mLNGF1	ATAC_RPKM_mLNGF2	ATAC_RPKM_mLNGF3	ATAC_RPKM_mLNSPF1	ATAC_RPKM_mLNSPF2	ATAC_RPKM_mLNSPF3	ATAC_RPKM_mLNSPF4	ATAC_RPKM_pLNGF1	ATAC_RPKM_pLNGF2	ATAC_RPKM_pLNSPF1	ATAC_RPKM_pLNSPF2	ATAC_RPKM_pLNSPF3	nearest_feature	orientation_to_feature	shortestDistance_to_Gene	nearest_GeneSymbol
chr1	3119662	3120555	894	-0.148452	0.97301	-0.20105	0.986975	0.628135	0.0391884	0.575538	0.13335	42.2097	34.7698	37.1821	23.9358	34.1804	39.0242	40.5487	33.793	17.4937	21.2453	19.486	26.6891	ENSMUSG00000102693	upstream	22921	NA
chr1	3121441	3121583	143	-0.440789	0.950484	-0.0859516	0.996879	0.882365	0.201806	1.2372	0.114009	42.4429	22.8241	33.9256	13.6037	28.32	24.6434	30.0198	16.9534	11.0369	17.3534	8.17097	13.714	ENSMUSG00000102693	upstream	21893	NA
chr1	3514719	3515151	433	0.881901	0.758906	0.07799	0.996879	-0.0551723	0.947109	-0.859083	0.227242	13.4075	7.53774	10.3741	9.88387	14.8795	25.2296	26.9885	21.5343	15.9054	11.0212	15.455	35.4779	ENSMUSG00000089699	upstream	21659	NA
chr1	3670692	3672162	1471	0.302873	0.931075	0.252538	0.9853	1.63764	3.04381e-07	1.5873	5.63647e-05	30.4965	20.3917	41.0418	28.3005	26.5296	56.2978	40.8563	12.6776	7.80314	11.4195	9.45966	16.2203	ENSMUSG00000103161	upstream	4566	NA
chr1	3900423	3900704	282	-0.0933282	0.991241	-0.162584	0.995158	-0.246418	0.675049	-0.315674	0.650701	35.5589	19.2898	24.2122	15.1763	37.8604	21.244	21.9885	35.7103	29.0013	23.3532	34.2775	28.9761	ENSMUSG00000088333	upstream	46267	Gm27396
chr1	3903436	3904158	723	0.339396	0.87618	-0.137864	0.990735	0.123255	0.754643	-0.354006	0.379001	18.9792	18.9171	24.852	25.2919	29.5343	28.27	23.0904	30.1784	23.6157	21.9137	28.7962	21.6996	ENSMUSG00000088333	upstream	49280	Gm27396
chr1	4412352	4412777	426	0.249222	0.967544	-0.00248857	0.999855	-1.21815	0.000720592	-1.46986	0.000590857	16.1056	8.39127	10.1228	10.9596	14.2597	15.7174	12.8763	36.7721	25.5974	32.7107	27.6777	32.9919	ENSMUSG00000104123	downstream	20792	NA
chr1	4571426	4572134	709	-0.387032	0.857177	-0.216038	0.983547	-0.261433	0.47747	-0.0904399	0.870353	26.4256	21.0443	30.1579	14.2676	22.5881	24.3549	18.5007	29.9852	25.0939	23.9619	21.7239	25.8161	ENSMUSG00000025902	upstream	3849	Sox17
chr1	4622182	4622947	766	0.021205	0.996169	-0.510058	0.843785	-0.255412	0.499737	-0.786675	0.0287279	29.9712	24.5508	36.8274	20.0628	38.2098	27.6032	37.3615	63.0551	42.145	37.7538	41.4629	30.2955	ENSMUSG00000103003	upstream	16673	NA
chr1	4785327	4786213	887	0.0709263	0.989375	-0.0688478	0.996739	0.156863	0.647188	0.0170885	0.975455	46.4103	36.9716	64.62	47.8107	42.9589	56.4158	60.7654	54.4534	43.1896	49.6049	50.8958	37.5859	ENSMUSG00000103265	downstream	19056	Gm2053
chr1	4807553	4808288	736	0.0252808	0.995667	-0.120887	0.990735	-0.0772388	0.830539	-0.223406	0.551737	67.4052	52.7924	76.657	48.3688	70.5307	68.9479	79.3889	78.5476	74.4693	76.1215	77.3578	55.5112	ENSMUSG00000103265	upstream	1654	Gm2053
chr1	4857334	4858432	1099	-0.0535846	0.98866	-0.136883	0.983547	-0.227452	0.280684	-0.31075	0.206689	100.847	84.9936	94.9901	72.0426	95.4738	88.5009	104.38	116.576	115.28	117.416	98.297	99.9286	ENSMUSG00000033845	upstream	1372	Mrpl15
chr1	5018830	5019724	895	-0.0887919	0.982364	-0.323421	0.937132	0.373693	0.146262	0.139064	0.726416	35.3811	36.6411	31.5193	30.647	27.5606	36.2244	36.2399	33.9636	28.8564	21.5415	27.1787	27.0245	ENSMUSG00000102653	upstream	7897	NA
chr1	5082801	5083810	1010	-0.33722	0.821303	-0.189671	0.978918	-0.26754	0.322784	-0.119992	0.763739	49.3803	40.7788	45.009	32.7431	39.3676	30.3553	39.1975	56.1308	41.7655	51.4073	40.3856	35.2739	ENSMUSG00000085623	downstream	35758	Gm16041
chr1	6214317	6215599	1283	0.0662017	0.983781	-0.0817535	0.992597	-0.118467	0.616001	-0.266422	0.284661	53.2705	44.8213	58.1194	52.31	58.6818	51.9124	54.4643	65.554	59.6064	64.8689	57.2923	54.2627	ENSMUSG00000025907	upstream	60822	Rb1cc1
chr1	6279761	6280420	660	-0.585646	0.822094	-0.224619	0.992117	1.73307	4.4531e-05	2.0941	2.02215e-05	25.5888	13.1872	27.2242	11.2004	13.6666	19.7558	14.454	4.5209	5.65225	4.04912	3.54075	6.43795	ENSMUSG00000025907	inside	3340	Rb1cc1
chr1	6287816	6288293	478	-0.365906	0.955077	0.260866	0.993929	2.13431	5.66745e-05	2.76108	2.23674e-05	24.8427	21.1346	23.3058	11.8022	23.4914	22.1172	14.4691	3.51127	3.30185	3.79378	1.11112	9.57301	ENSMUSG00000090031	upstream	2299	NA
chr1	6406453	6406750	298	0.46402	0.936444	-0.307249	0.989573	0.22833	0.760849	-0.54294	0.496468	11.5117	13.0387	9.0443	11.7503	23.4733	17.7383	8.80335	19.3997	13.4814	14.4126	14.2581	9.87131	ENSMUSG00000087247	upstream	22692	Alkal1
chr1	7054909	7055392	484	0.525862	0.822094	0.0968944	0.996531	0.00856302	0.988411	-0.420404	0.427506	13.0852	14.1292	17.077	17.2829	21.2985	31.3083	17.2462	20.8064	18.9726	23.0721	19.0937	21.6099	ENSMUSG00000102534	upstream	13049	NA
chr1	7088449	7089288	840	0.131166	0.969197	-0.173847	0.983547	0.0466435	0.896389	-0.258369	0.450599	211.107	187.43	270.162	167.437	241.715	255.91	312.309	289.499	243.916	250.085	250.761	207.005	ENSMUSG00000102213	downstream	4305	NA
chr1	7204871	7205345	475	0.318473	0.965906	-0.109093	0.996879	0.0361795	0.96424	-0.391386	0.616172	9.99982	7.19844	7.56547	12.6958	10.4635	9.64464	7.53128	13.7412	7.85365	7.63549	10.0632	13.074	ENSMUSG00000098201	downstream	1078	NA
chr1	7381368	7381684	317	-0.501582	0.866532	-0.90725	0.7162	1.21463	0.00424876	0.808961	0.122808	33.2977	29.4172	51.0133	30.0697	19.1629	31.1268	27.8364	26.4729	17.1995	12.3444	8.37718	15.4661	ENSMUSG00000102768	upstream	3991	Gm19002
chr1	7397376	7398522	1147	0.165534	0.943006	-0.310831	0.906015	-0.0724127	0.815667	-0.548778	0.029608	121.014	112.06	128.925	100.913	149.254	136.413	154.905	200.957	152.237	153.109	156.417	115.694	ENSMUSG00000102768	downstream	10690	Gm19002
chr1	7709296	7709464	169	0.12433	0.991481	-0.870983	0.895112	-0.194418	0.831852	-1.18973	0.11424	10.9301	11.9555	23.3903	11.5108	20.6954	12.5113	22.579	49.6564	22.0739	15.2484	25.1414	17.4062	ENSMUSG00000103903	upstream	24841	Rps2-ps2
chr1	8872780	8873245	466	0.590006	0.826805	-0.372527	0.974375	-0.457768	0.307694	-1.4203	0.00144429	6.7953	13.0073	10.0251	12.5236	18.566	15.8807	14.3299	30.014	24.6318	20.0718	16.868	28.0558	ENSMUSG00000084353	upstream	10394	NA
chr1	8960008	8960167	160	0.86971	NA	-0.579778	0.980014	0.157246	0.891876	-1.29224	0.199891	0	9.71381	16.845	8.5108	19.5585	19.8225	20.8679	32.6353	13.4513	16.1061	10.6223	20.4281	ENSMUSG00000104504	downstream	32682	NA
chr1	9545125	9546190	1066	0.0229387	0.995667	-0.274185	0.952959	0.0109923	0.976395	-0.286132	0.360947	115.357	94.7689	115.292	73.3603	111.035	123.968	133.116	143.277	121.137	110.575	110.607	106.395	ENSMUSG00000065625	downstream	16128	Gm24765
chr1	9547931	9548141	211	-0.112835	0.98866	-0.56907	0.892545	-0.135272	0.814961	-0.591507	0.246928	42.5216	50.0883	29.8047	25.8148	41.876	53.4446	32.7783	69.8222	53.7201	48.8527	38.2603	35.6282	ENSMUSG00000065625	downstream	18934	Gm24765
chr1	9627385	9627661	277	0.12957	0.989143	-0.166502	0.99616	1.66412	0.000563369	1.36804	0.026153	26.6742	17.3937	20.7573	24.5799	26.582	22.8997	18.9415	9.42535	7.25171	5.51299	6.90255	11.7996	ENSMUSG00000025911	inside	9212	Adhfe1
chr1	9630707	9631183	477	-0.137075	0.98981	0.904507	0.939354	2.05812	9.22667e-05	3.0997	9.19572e-06	25.448	14.6624	19.5878	14.6817	12.3492	28.0738	17.9993	0.781917	3.60956	2.80128	3.11764	8.90786	ENSMUSG00000025911	inside	12534	Adhfe1
chr1	9649261	9649674	414	-0.111354	0.98866	0.504425	0.976312	2.53825	3.9106e-10	3.15403	1.64227e-09	40.7937	31.9101	50.7791	32.4221	35.571	48.5189	36.8681	6.75678	2.77256	2.99702	7.69729	11.0529	ENSMUSG00000081441	downstream	3387	Gm6161
chr1	9699978	9701095	1118	0.138395	0.962174	0.0209959	0.996879	-0.118743	0.665803	-0.236142	0.43692	96.3012	77.1544	109.769	78.9962	111.304	102.757	122.445	118.097	104.209	114.31	118.289	104.954	ENSMUSG00000079671	inside	305	2610203C22Rik
chr1	9747649	9748834	1186	0.0464892	0.990604	-0.0892257	0.993367	-0.215079	0.378668	-0.350793	0.201959	99.9022	104.575	115.292	76.7633	117.029	115.882	131.512	151.108	121.099	124.093	130.315	129.252	ENSMUSG00000025912	inside	10009	Mybl1
chr1	9772829	9773210	382	-0.134087	0.98248	0.21774	0.988875	-0.141502	0.782356	0.210325	0.7272	26.2503	24.0048	33.8664	20.8792	27.9493	23.9854	29.3431	22.4566	25.9166	24.9852	36.4271	21.3907	ENSMUSG00000025912	upstream	2395	Mybl1
chr1	9797798	9798660	863	0.155933	0.952311	0.173642	0.978771	-0.0730562	0.80997	-0.0553474	0.89123	34.5526	29.7155	32.0634	36.7425	35.4082	35.1175	35.0965	31.7655	34.5816	37.6024	38.1564	36.3587	ENSMUSG00000097893	upstream	19213	NA
chr1	9804592	9804830	239	-0.170068	0.985118	-0.192297	0.995219	1.458	0.00761472	1.43577	0.0313095	33.1235	21.4598	20.2986	17.0928	23.1063	25.0661	22.951	13.2648	5.40302	5.99019	10.6667	6.83786	ENSMUSG00000097893	upstream	13043	NA
chr1	9847891	9848520	630	-0.236466	0.963353	0.440722	0.956385	-0.14164	0.780877	0.535548	0.275409	16.3357	14.0619	15.6864	15.1303	11.3954	10.6279	14.3851	8.88034	12.0706	14.6953	14.163	14.0079	ENSMUSG00000025915	upstream	19812	Sgk3
chr1	9854793	9855093	301	-0.926172	0.744977	-1.14908	0.643419	-0.218758	0.786154	-0.441667	0.565437	22.794	17.5559	11.3419	7.10916	10.3966	11.7076	7.13095	27.8801	18.5905	7.92721	12.7044	10.8588	ENSMUSG00000025915	upstream	13239	Sgk3
chr1	9943706	9944472	767	-0.306274	0.774115	-0.372747	0.757781	-0.170364	0.468639	-0.236837	0.378921	79.4749	76.1907	82.9292	51.4865	66.96	71.2152	68.7176	94.824	92.598	73.4182	76.724	65.6257	ENSMUSG00000046101	upstream	34391	Mcmdc2
chr1	9967282	9968359	1078	0.0885702	0.98866	0.233103	0.983547	-0.335311	0.353213	-0.190778	0.71441	32.3124	20.3287	17.5013	24.3617	33.6399	23.21	16.8138	29.4089	23.5584	26.3842	30.6449	36.9904	ENSMUSG00000046101	upstream	10504	Mcmdc2
chr1	10004385	10004507	123	-0.431224	NA	-0.685637	0.978743	1.33938	0.0881534	1.08497	0.256705	38.6172	21.4809	32.1379	17.3972	20.9522	45.8407	9.69474	12.1292	16.3311	6.98368	6.90879	15.9439	ENSMUSG00000093178	downstream	8181	Snord87
chr1	10008876	10009326	451	-0.022472	0.997305	-0.101465	0.99616	-0.227566	0.62373	-0.30656	0.575655	22.2341	24.123	21.5138	18.1161	24.8978	33.5991	14.2777	31.4258	24.8148	28.5696	24.7303	24.6406	ENSMUSG00000093178	downstream	3362	Snord87
chr1	10037804	10038250	447	0.13682	0.965906	0.0769444	0.995158	0.00982248	0.978665	-0.0500528	0.906492	64.9379	80.3182	88.4331	72.6777	89.3633	95.3925	88.567	83.0223	79.2832	81.5648	92.4398	81.8953	ENSMUSG00000099032	overlapStart	93	Tcf24
chr1	10039506	10040239	734	-0.0351862	0.993015	-0.0532518	0.996879	-0.138315	0.638236	-0.156381	0.668072	92.3954	80.4632	106.976	69.4381	87.5258	85.4595	121.845	110.012	97.934	100.775	98.2631	101.528	ENSMUSG00000099032	upstream	1349	Tcf24
chr1	10231741	10233310	1570	0.00721474	0.998874	-0.142565	0.983547	0.11613	0.654893	-0.0336498	0.932405	40.5071	35.044	47.495	38.7826	38.9265	46.014	41.6219	42.999	40.9421	42.6761	37.3471	33.1014	ENSMUSG00000102556	downstream	33996	NA
chr1	10993252	10994047	796	0.169767	0.970331	0.357384	0.965757	0.166028	0.695229	0.353645	0.451891	20.5538	16.987	23.2501	17.5959	24.7444	30.1045	19.4747	19.4453	12.4374	21.9424	17.7482	21.352	ENSMUSG00000100648	downstream	53582	Gm28659
chr1	11033281	11033850	570	0.138916	0.979462	0.511606	0.937132	0.877442	0.0105491	1.25013	0.00302453	24.5366	17.4508	22.6964	19.112	26.4817	30.2941	19.2466	9.48795	8.55847	14.5677	12.2995	10.895	ENSMUSG00000048960	upstream	29839	Prex2
chr1	11329393	11329730	338	-0.354664	0.943006	-0.27854	0.989573	0.651032	0.211021	0.727156	0.237252	32.0096	15.6341	26.5799	16.1151	23.4185	19.8095	16.9342	18.7591	11.0369	9.03608	13.8278	14.5052	ENSMUSG00000101827	upstream	34995	NA
chr1	11414226	11414401	176	-0.95179	NA	-0.12806	0.996879	0.169988	0.888998	0.993718	0.350661	13.4941	9.71381	37.7736	4.4212	11.505	12.0136	14.9057	11.6555	8.96751	10.3036	6.03538	12.9997	ENSMUSG00000103494	downstream	19749	NA
chr1	11759523	11759901	379	0.00402159	0.999671	-0.420078	0.983547	-0.955882	0.157167	-1.37998	0.063962	6.96264	6.97139	2.84454	5.64606	7.28549	3.71926	5.0341	13.2854	15.5216	15.8653	7.84758	7.76161	ENSMUSG00000103561	upstream	14530	NA
chr1	11904625	11905452	828	-0.125734	0.985118	0.0434019	0.996879	-0.606623	0.129973	-0.437487	0.418426	15.935	17.8321	6.07614	13.3917	13.3391	11.4913	10.0811	17.1172	18.7148	17.2905	19.6281	18.5531	ENSMUSG00000103561	downstream	128051	NA
chr1	12117172	12117718	547	0.617926	0.863913	-0.933402	0.774785	0.626835	0.253072	-0.924493	0.13474	7.23631	15.3432	8.86903	7.82398	14.4706	16.106	27.4678	23.524	17.0497	8.20082	10.6805	13.7432	ENSMUSG00000101610	upstream	73466	NA
chr1	12278919	12279490	572	-0.24157	0.967337	0.150399	0.995158	-0.456612	0.315704	-0.0646429	0.935187	17.5308	18.4766	8.4814	12.5834	13.1946	10.4734	13.3421	12.389	18.3113	17.5202	16.3419	17.7139	ENSMUSG00000101610	downstream	86863	NA
chr1	12285497	12285799	303	-0.531212	0.902466	-0.467401	0.974375	-0.324645	0.619615	-0.260834	0.750104	25.2562	23.5953	13.6391	12.8404	14.5806	5.81519	22.8258	24.0033	25.5707	19.2147	21.0342	11.8658	ENSMUSG00000101610	downstream	93441	NA
chr1	12291843	12292076	234	-0.0818786	0.993553	-0.852588	0.861379	0.359227	0.615054	-0.411483	0.615914	18.0434	13.2838	16.893	13.3014	13.3733	18.0718	16.3071	25.5025	17.1686	13.46	7.71703	15.3647	ENSMUSG00000101610	downstream	99787	NA
chr1	12398356	12398490	135	-0.452282	NA	0.201879	0.995219	-0.150982	0.864866	0.503179	0.573413	27.3658	23.0253	29.2812	14.4098	20.4533	15.6622	26.499	19.3394	18.0679	17.6747	25.1787	21.79	ENSMUSG00000118923	upstream	46670	NA
chr1	12405899	12406255	357	-0.148544	0.980806	-0.0578619	0.996879	0.451047	0.308862	0.541728	0.308956	39.1761	39.6171	40.7677	33.7844	51.0474	41.4589	17.3691	28.7305	26.1238	23.2594	33.3247	21.0576	ENSMUSG00000118923	upstream	38905	NA
chr1	12509864	12510806	943	0.0974396	0.990105	-0.354903	0.974375	-1.08752	0.00327299	-1.53987	0.000258358	6.71603	6.75743	8.19326	4.95099	7.02745	5.23182	13.6569	23.9289	18.2584	16.5989	17.0091	15.5973	ENSMUSG00000098555	downstream	13534	Mir6341
chr1	12620327	12620759	433	-0.219259	0.97802	0.44521	0.983677	2.33788	5.44657e-06	3.00234	2.76786e-06	34.7376	18.3059	45.6462	34.5936	23.382	34.182	20.9299	6.4603	1.98818	9.91908	3.67977	1.5097	ENSMUSG00000097628	upstream	15042	NA
chr1	12657534	12657747	214	0.328034	0.976471	-0.672633	0.978743	0.853925	0.321108	-0.146742	0.920757	24.6621	12.3465	8.39626	27.2709	12.9028	24.701	10.03	17.4287	15.4208	4.90598	4.46731	25.9647	ENSMUSG00000097628	downstream	20927	NA
chr1	12691907	12693741	1835	-0.0151951	0.995737	-0.0951025	0.992342	-0.172422	0.50981	-0.252329	0.403808	29.4803	32.9476	24.1858	25.1249	25.7812	35.144	29.1128	31.5047	37.2188	34.3285	31.259	30.8147	ENSMUSG00000098163	upstream	32350	NA
chr1	12715407	12715796	390	-0.143267	0.970331	-0.15352	0.989573	0.506413	0.0677519	0.49616	0.151479	121.793	107.998	127.619	89.2855	82.6	140.057	122.914	86.071	82.777	73.9076	58.2863	99.7311	ENSMUSG00000098163	upstream	10295	NA
chr1	12718103	12719143	1041	0.132712	0.961436	-0.12537	0.986975	-0.0120817	0.96967	-0.270163	0.318488	62.6123	62.4073	58.8577	62.0411	68.7869	74.1361	64.3764	81.1515	66.8472	78.2069	68.5702	54.318	ENSMUSG00000098163	upstream	6948	NA
chr1	12760788	12761305	518	-0.333	0.902466	-0.298667	0.974375	-0.592751	0.0603554	-0.558418	0.139472	28.528	22.503	20.4655	16.8996	21.322	19.729	17.035	36.3614	33.2387	30.7704	28.2987	24.6084	ENSMUSG00000016918	upstream	1196	Sulf1
chr1	12764626	12765900	1275	0.279306	0.902466	-0.134534	0.990735	0.132956	0.70798	-0.280884	0.468226	14.4878	19.7476	21.7025	19.6821	26.2765	19.6239	25.2519	23.9874	21.719	20.7356	17.2456	25.3789	ENSMUSG00000016918	inside	2125	Sulf1
chr1	12771091	12771986	896	0.119072	0.979462	0.349107	0.973622	1.32314	1.95975e-06	1.55318	5.26489e-06	29.4514	25.4988	34.0911	23.4481	28.1462	47.5898	31.4084	10.8229	9.44792	12.3565	12.448	14.2267	ENSMUSG00000016918	inside	8590	Sulf1
chr1	12777031	12777231	201	-0.311984	0.958648	-0.374818	0.978918	0.392354	0.489104	0.329519	0.649415	43.3243	44.0746	69.7266	22.2599	50.3702	66.6229	33.2226	32.4729	50.6821	40.3617	23.7812	32.5224	ENSMUSG00000016918	inside	14530	Sulf1
chr1	12795113	12795368	256	-0.0533828	0.995667	0.232868	0.993367	1.90319	2.69263e-05	2.18944	0.000105272	48.4475	29.7485	46.3238	31.9155	23.7291	66.075	40.9906	11.6555	6.72563	12.3033	9.12851	10.2141	ENSMUSG00000016918	inside	32612	Sulf1
chr1	12814803	12815357	555	-0.128392	0.985782	-0.658699	0.835502	-0.462946	0.313517	-0.993253	0.0323746	18.5432	21.5629	13.2737	11.2163	28.1924	12.6991	12.032	36.2894	34.6421	26.1395	20.6703	20.0232	ENSMUSG00000016918	inside	52302	Sulf1
chr1	12850900	12851435	536	-0.282577	0.970466	-1.02962	0.708478	-0.323943	0.63757	-1.07098	0.0805435	5.90786	12.1785	9.72149	10.1622	8.92926	9.20448	2.66967	25.3984	14.4551	9.43752	11.2961	7.92733	ENSMUSG00000016918	inside	79981	Sulf1
chr1	12861920	12862253	334	-0.0111328	0.998874	0.304921	0.989596	1.90069	1.15329e-05	2.21675	6.33686e-05	29.2327	18.148	27.9741	22.1325	27.5569	26.3773	22.8494	5.58345	5.15498	5.14367	6.9967	8.80733	ENSMUSG00000016918	inside	69163	Sulf1
chr1	12864174	12864332	159	0.207754	0.974921	-0.523263	0.956385	0.523659	0.309482	-0.207358	0.787591	33.193	33.2347	31.6418	34.2573	33.5744	53.1925	32.9987	43.3964	32.4861	22.8104	32.0672	22.6123	ENSMUSG00000016918	inside	67084	Sulf1
chr1	12865181	12865567	387	-0.209359	0.966557	-0.80547	0.580849	0.609855	0.100275	0.0137436	0.983991	26.593	25.3011	34.8217	23.6254	28.5396	26.4073	21.5689	26.0215	31.143	16.0306	17.0176	16.0469	ENSMUSG00000016918	inside	65849	Sulf1
chr1	12871931	12872283	353	-0.389155	0.857107	-0.519846	0.827543	0.211095	0.593035	0.080404	0.88705	59.0562	56.3566	43.7747	34.1672	49.0185	33.9422	43.2391	44.9049	54.872	40.2864	33.7024	28.7035	ENSMUSG00000016918	inside	59133	Sulf1
chr1	12877702	12878308	607	0.106102	0.990604	-0.470103	0.974375	0.77327	0.132381	0.197065	0.817395	13.4768	8.19353	21.0169	10.8964	13.6468	12.1918	24.3598	11.9819	12.7643	9.59153	5.77487	12.3848	ENSMUSG00000016918	inside	53108	Sulf1
chr1	12973487	12973740	254	-0.738611	0.893945	-0.890294	0.934988	-0.215858	0.830318	-0.367541	0.731649	20.7783	19.5806	8.48882	1.53175	13.045	8.32442	15.962	24.9629	16.9465	9.76982	12.546	11.5813	ENSMUSG00000025938	inside	36714	Slco5a1
chr1	12991007	12991397	391	-0.0952752	0.985118	-0.400058	0.905883	-0.130397	0.736721	-0.43518	0.234932	45.8929	48.892	68.931	43.2847	59.7907	45.064	56.1154	70.5885	77.4279	61.7576	45.3687	62.695	ENSMUSG00000025938	inside	54234	Slco5a1
chr1	12992057	12992847	791	0.172379	0.958069	-0.244956	0.974375	-0.023867	0.952609	-0.441203	0.175072	80.066	73.486	88.8178	57.0563	95.6472	95.7851	116.381	122.124	97.4069	86.8766	104.208	85.9479	ENSMUSG00000025938	inside	55284	Slco5a1
chr1	13040536	13040780	245	-0.528679	0.911073	-0.12218	0.996879	-0.878239	0.112967	-0.47174	0.538125	8.61663	24.7405	24.9352	8.73412	12.0216	17.2604	18.4952	32.7304	22.8397	30.3861	23.4123	21.3453	ENSMUSG00000025938	inside	22094	Slco5a1
chr1	13042315	13042671	357	-0.442173	0.90908	-0.0697899	0.996879	-1.49234	7.73453e-05	-1.11996	0.0137169	22.1751	20.8969	9.0595	14.1676	14.9533	9.87116	10.6887	36.5661	38.181	35.0227	36.8952	34.7907	ENSMUSG00000025938	inside	20203	Slco5a1
chr1	13052162	13052287	126	0.17692	NA	-0.194187	0.996739	0.561231	0.535922	0.190124	0.891153	31.4148	14.802	15.6864	12.3513	26.2972	22.3746	30.2845	13.3205	21.6359	16.6648	22.762	2.59405	ENSMUSG00000025938	inside	10587	Slco5a1
chr1	13171166	13171426	261	-0.396502	0.936444	-0.17269	0.994356	-0.548871	0.29203	-0.325059	0.644488	18.1989	18.46	24.7835	15.652	18.3375	10.8015	16.4476	32.153	19.7904	22.3067	23.605	22.5414	ENSMUSG00000042414	downstream	12255	Prdm14
chr1	13188334	13188751	418	0.31407	0.935793	-0.727035	0.777093	1.02454	0.0048326	-0.0165611	0.982595	27.146	22.681	18.4838	22.8041	24.6614	30.3503	35.3742	24.5378	21.2818	15.9834	9.91072	16.4207	ENSMUSG00000042414	inside	4653	Prdm14
chr1	13366540	13366931	392	-0.164193	0.97802	-0.869521	0.583737	0.216399	0.673716	-0.48893	0.342638	36.3514	26.5643	20.6265	22.3315	27.7059	15.2827	31.6365	30.4469	46.4847	18.7479	20.8652	25.014	ENSMUSG00000104170	downstream	329	NA
chr1	13372361	13374742	2382	0.281904	0.732474	-0.00738494	0.999148	0.14056	0.468505	-0.148729	0.544753	54.6158	48.6751	57.8567	59.6175	71.2518	65.9826	64.1782	64.4328	54.6935	61.265	59.845	56.1216	ENSMUSG00000104170	upstream	3230	NA
chr1	13426069	13427289	1221	0.080472	0.985118	-0.137692	0.989596	0.201548	0.51383	-0.0166167	0.974686	23.5572	22.5303	26.6356	19.756	24.7249	33.1908	25.9781	25.3537	23.7371	22.747	24.794	18.4706	ENSMUSG00000102664	overlapStart	335	NA
chr1	13531555	13532103	549	-0.119352	0.989375	-0.241148	0.989596	0.0285226	0.968326	-0.0932737	0.913178	12.4972	13.8718	19.9644	7.79548	19.4474	19.2568	11.2946	15.2858	17.7717	14.2557	10.4481	18.456	ENSMUSG00000101171	upstream	53676	Gm7593
chr1	13589099	13590486	1388	0.185056	0.913141	0.185576	0.974375	-0.0276543	0.927162	-0.0271344	0.943538	42.3964	38.0714	44.92	41.4853	47.4789	50.5242	50.8597	48.0997	37.2139	48.4782	47.9838	48.7449	ENSMUSG00000025935	downstream	44436	Tram1
chr1	13604520	13604831	312	0.116855	0.991241	1.85341	0.545117	2.15891	8.69013e-05	3.89546	9.53396e-07	39.7518	20.9221	47.7995	37.4101	26.55	75.6757	19.1098	4.18401	0.919745	7.64773	5.10686	15.7139	ENSMUSG00000025935	downstream	30091	Tram1
chr1	13659641	13660798	1158	0.00392762	0.999513	-0.0937533	0.993367	0.184406	0.49691	0.0867253	0.828304	57.4256	51.807	80.2198	50.901	60.0883	72.1234	71.2589	59.9078	59.1019	52.8319	57.606	57.0153	ENSMUSG00000025935	overlapStart	493	Tram1
chr1	13789316	13789449	134	0.15447	NA	6.68843e-05	0.999991	-0.0386841	0.97	-0.193087	0.87223	7.87714	22.0373	26.8179	23.2278	27.4746	10.5194	23.1372	27.8339	17.132	22.7925	25.3666	17.0742	ENSMUSG00000067813	downstream	17369	Xkr9
chr1	13998008	13998547	540	-0.591948	0.87618	-0.991904	0.691888	-0.557845	0.332072	-0.957802	0.0964947	14.6602	11.5127	7.3203	3.9627	8.52223	4.56815	11.9245	22.4475	20.4592	10.4281	8.85188	13.9214	ENSMUSG00000102166	upstream	78665	NA
chr1	14218753	14219068	316	-0.296575	0.968647	-0.0150629	0.999855	-1.55906	0.000417313	-1.27755	0.016192	17.5366	11.8041	8.52911	10.4654	13.9808	8.92153	6.03774	28.9173	30.8755	32.0159	22.858	35.1674	ENSMUSG00000104209	upstream	35710	NA
chr1	14309721	14309941	221	-0.505472	0.931075	-0.15254	0.996531	-0.0311883	0.973864	0.321744	0.731932	13.1345	22.5044	31.7082	7.92214	22.4894	12.7566	20.5037	16.8767	19.477	12.0924	17.7839	20.7054	ENSMUSG00000102588	downstream	15835	NA
chr1	14357020	14357349	330	0.176631	0.980806	-0.492401	0.95663	-0.101158	0.880348	-0.77019	0.165579	15.1933	10.8324	17.4235	12.3793	15.0611	22.4255	16.6221	26.5603	22.609	15.3288	19.3132	17.8282	ENSMUSG00000025932	inside	23110	Eya1
chr1	14747419	14747589	171	-0.641404	NA	-1.16307	0.895112	-0.413796	0.720164	-0.935458	0.401362	18.5182	19.0868	3.15228	1.13762	11.8414	14.4257	8.36809	27.2642	24.3329	9.48855	8.0754	19.114	ENSMUSG00000054493	upstream	75572	NA
chr1	14754958	14756984	2027	0.161097	0.944645	-0.104054	0.990735	-0.254761	0.275067	-0.519912	0.0354751	20.1786	22.3892	23.3132	24.7604	23.8841	28.6858	21.5312	34.7766	28.4554	29.4288	33.3813	24.5097	ENSMUSG00000054493	upstream	66177	NA
chr1	14761912	14762584	673	-0.0802708	0.991241	-0.230269	0.987362	-0.789911	0.0401117	-0.93991	0.0371569	18.8209	15.4728	13.0822	10.695	23.7964	6.80714	16.6554	27.7098	32.4056	24.8182	23.2017	29.6253	ENSMUSG00000054493	upstream	60577	NA
chr1	14772767	14773591	825	0.100555	0.983606	-0.350652	0.930163	-0.646848	0.0122429	-1.09805	0.00011659	20.471	17.3318	17.2057	16.0342	20.0815	18.3675	23.7045	37.9756	40.0005	33.2028	25.8797	33.2793	ENSMUSG00000054493	upstream	49570	NA
chr1	14774616	14775542	927	0.0203733	0.995667	-0.0474477	0.996879	-0.137673	0.710818	-0.205494	0.636513	17.9339	18.6103	23.841	16.1586	20.8505	22.8091	22.6399	26.9572	19.8117	21.8275	21.8862	24.3286	ENSMUSG00000054493	upstream	47619	NA
chr1	14781481	14781701	221	0.179281	0.982111	-0.59883	0.956385	1.03606	0.0361668	0.25795	0.75273	25.075	23.2077	25.204	16.7245	27.4871	39.8643	29.1369	23.6273	17.5293	15.9792	11.0548	13.3106	ENSMUSG00000054493	upstream	41460	NA
chr1	14782589	14782749	161	1.01582	0.686702	0.671722	0.959641	1.00727	0.05865	0.66317	0.440869	19.6684	12.5495	21.2045	30.2069	28.5839	37.21	47.4019	11.5831	10.6942	16.5989	18.4735	18.2711	ENSMUSG00000054493	upstream	40412	NA
chr1	14795047	14795702	656	-0.127894	0.98248	0.155748	0.991383	-0.912048	0.00498917	-0.628406	0.148741	35.3991	38.8552	19.9949	28.1716	40.4078	18.2646	26.5394	45.769	51.1804	57.3244	66.0653	36.8703	ENSMUSG00000054493	upstream	27459	NA
chr1	14800606	14801252	647	0.214692	0.97301	0.25379	0.989573	-0.0456883	0.946184	-0.00658965	0.994503	17.9458	15.1337	8.05366	12.6281	21.3385	18.5187	10.6897	17.294	10.2011	17.2595	18.552	12.1243	ENSMUSG00000054493	upstream	21909	NA
chr1	14858532	14858668	137	-0.0113841	NA	-0.960459	0.939354	-0.214165	0.854989	-1.16324	0.243491	7.70465	14.748	15.7384	2.83989	8.0619	20.5781	22.6305	24.502	33.5136	16.0234	9.30417	21.4719	ENSMUSG00000103492	upstream	201	NA
chr1	15286346	15287425	1080	-0.189483	0.968077	-0.483841	0.899864	0.263709	0.516733	-0.0306498	0.963332	44.4694	28.9256	36.2687	17.1117	30.5096	38.503	42.3983	37.4701	36.9329	25.0098	20.556	35.4087	ENSMUSG00000073737	downstream	51601	Gm10566
chr1	15471431	15471910	480	-0.517879	0.830362	-0.472068	0.93272	-0.778082	0.0352191	-0.732271	0.0890371	23.6396	19.7514	14.2247	12.1583	10.738	16.8858	14.4088	34.9664	28.3971	20.6795	21.6871	27.2375	ENSMUSG00000102937	downstream	35373	NA
chr1	15576503	15576994	492	-0.11021	0.987696	-0.0281417	0.997227	-0.791156	0.0239715	-0.709088	0.106262	30.0356	26.5353	14.2429	17.3972	27.3127	21.4878	20.359	47.7589	29.1626	36.2763	40.1573	35.8738	ENSMUSG00000104149	upstream	49479	NA
chr1	15636697	15638765	2069	0.269397	0.901237	0.092438	0.995158	-0.659379	0.00573563	-0.836338	0.00319789	22.83	23.8127	14.8503	17.3001	30.5169	26.5705	24.4369	38.3971	34.7432	40.9176	40.8667	34.7545	ENSMUSG00000104149	downstream	8136	NA
chr1	15644643	15644962	320	0.295701	0.97077	-0.471088	0.979376	1.03503	0.0878133	0.268236	0.788956	14.0188	10.1995	10.6685	8.5108	17.2575	11.0125	19.3774	11.6555	7.62239	4.77218	8.29864	8.17125	ENSMUSG00000104149	downstream	16082	NA
chr1	15651902	15652589	688	-0.628173	0.855194	-0.240421	0.990735	-0.971538	0.0410004	-0.583786	0.359271	14.1914	9.48791	9.1407	4.52401	8.56187	10.2442	5.19965	18.974	13.5555	9.98829	10.6531	22.3284	ENSMUSG00000104149	downstream	23341	NA
chr1	15683730	15684102	373	-0.281005	0.970331	-0.466608	0.978771	0.39537	0.554899	0.209767	0.819644	18.3941	17.9172	13.488	7.82303	19.247	13.2268	14.0665	18.4987	10.386	12.7941	11.9607	4.38137	ENSMUSG00000104149	downstream	55169	NA
chr1	15805297	15806410	1114	-0.0478054	0.991241	-0.154461	0.986975	-0.142525	0.645165	-0.249181	0.4759	86.4612	73.3855	84.8399	51.1652	90.3876	83.1968	90.9861	102.451	91.3173	99.4704	88.9638	71.2967	ENSMUSG00000077377	upstream	21646	Gm25168
chr1	15892357	15892840	484	0.15418	0.987317	-0.290085	0.989573	0.213073	0.765636	-0.231191	0.793343	20.7182	14.7714	12.6221	8.84239	11.4099	24.7554	27.1012	20.8064	16.601	13.8038	8.9982	24.9865	ENSMUSG00000025925	inside	16487	Terf1
chr1	16007985	16008152	168	0.17344	0.98866	-0.167118	0.99616	-0.405769	0.592511	-0.746328	0.371064	32.9855	9.25125	17.1124	8.10553	27.3929	20.9762	29.8113	37.7415	26.4755	26.7015	29.717	29.183	ENSMUSG00000032719	upstream	45039	Sbspon
chr1	16059504	16060141	638	0.0728762	0.992375	-0.312997	0.978918	-0.10829	0.856162	-0.494163	0.373667	15.7172	9.01344	13.5182	9.45221	11.2525	20.9894	12.7095	16.9534	18.441	14.2118	11.9875	17.4183	ENSMUSG00000100652	upstream	63418	Gm7634
chr1	16092963	16093550	588	-0.0737408	0.990025	0.0622572	0.996879	-0.505858	0.0912677	-0.36986	0.357932	29.6197	22.7316	28.4188	19.8503	22.5404	31.1646	29.6085	34.2528	34.894	38.6319	30.53	40.0224	ENSMUSG00000100652	upstream	30009	Gm7634
chr1	16104154	16106240	2087	0.0468236	0.98866	-0.0110331	0.998184	-0.0930072	0.676248	-0.150864	0.558052	65.244	65.7579	73.1806	65.9938	74.4435	67.3731	73.3642	79.7061	71.5682	80.169	81.5883	62.0185	ENSMUSG00000100652	upstream	17319	Gm7634
chr1	16110217	16110392	176	-0.42995	0.91025	-0.188768	0.993367	0.292251	0.610351	0.533434	0.38789	58.4743	57.3998	62.2755	26.5272	66.9382	52.0591	31.1664	41.3239	40.7614	35.2491	25.3486	51.9989	ENSMUSG00000100652	upstream	13167	Gm7634
chr1	16129626	16130249	624	-0.212452	0.967337	-0.157645	0.990887	-0.80406	0.0174452	-0.749253	0.0676002	14.3783	18.9295	13.2456	14.3405	13.57	7.34167	17.581	26.2995	26.2127	21.2607	23.832	26.1899	ENSMUSG00000100652	downstream	5515	Gm7634
chr1	16132108	16132218	111	-0.343997	0.970368	-0.865366	0.92906	0.131713	0.89532	-0.389657	0.697948	40.4147	32.2043	21.0436	12.2678	23.2173	19.0487	42.9713	50.4019	31.0227	19.7766	29.6658	14.723	ENSMUSG00000100652	downstream	7997	Gm7634
chr1	16179789	16180374	586	0.386433	0.866532	0.163308	0.990735	0.698355	0.0267932	0.47523	0.281894	35.5748	28.3789	40.474	29.5451	47.7477	57.7311	48.0237	25.7772	24.2398	25.8968	21.9333	38.4857	ENSMUSG00000025921	inside	3791	Rdh10
chr1	16227895	16228928	1034	-0.0902067	0.988479	-0.149317	0.990735	-0.548209	0.0785816	-0.60732	0.106408	29.0936	20.2919	23.9805	15.4272	26.348	18.4039	30.9069	39.3174	34.8293	26.6762	32.1544	42.6738	ENSMUSG00000104165	downstream	49493	NA
chr1	16248749	16249386	638	-0.348137	0.894675	-0.168989	0.989573	-0.921507	0.00156047	-0.74236	0.038769	30.1936	21.681	18.8692	19.8192	22.2166	14.9135	15.3262	42.3835	35.7576	38.2971	37.461	26.6398	ENSMUSG00000104165	downstream	29035	NA
chr1	16331513	16331994	482	0.113825	0.991241	-0.543442	0.973622	-0.559591	0.368995	-1.21686	0.0565988	18.6142	11.9307	3.35502	7.2647	17.1859	8.04233	14.8438	31.3391	20.242	16.8313	20.7156	14.9185	ENSMUSG00000089982	inside	6151	Gm7568
chr1	16334574	16335024	451	0.502749	0.931075	-0.25323	0.990887	-0.454427	0.493486	-1.21041	0.0704995	4.09576	16.1969	3.98404	13.3714	15.9182	7.81375	9.51847	20.6749	18.1339	18.8348	17.429	11.5956	ENSMUSG00000089982	inside	3121	Gm7568
chr1	16374394	16374500	107	-0.131186	NA	-1.3464	0.937132	-0.00220692	0.999368	-1.21742	0.404452	12.331	4.3576	6.71701	7.27225	10.3222	9.88038	0	17.4287	17.4322	7.13597	8.93461	3.05467	ENSMUSG00000089982	downstream	36249	Gm7568
chr1	16518679	16520111	1433	0.241317	0.899571	-0.0890601	0.994356	0.147536	0.609512	-0.18284	0.603499	26.149	25.3793	27.7106	24.9784	37.6382	31.9693	30.2898	34.6166	25.5321	29.106	28.0938	27.1425	ENSMUSG00000025920	inside	70225	Stau2
chr1	16607029	16607153	125	-0.482773	NA	0.523177	0.985014	-0.546589	0.579763	0.45936	0.722987	14.7775	12.4337	22.999	7.7813	8.83584	22.5536	11.4476	10.4433	13.7741	21.3794	9.34759	23.5332	ENSMUSG00000025920	upstream	16693	Stau2
chr1	16618605	16619649	1045	0.199777	0.931075	0.0719983	0.995219	-0.0768562	0.815317	-0.204634	0.555479	42.171	49.8239	51.067	40.5819	66.5859	53.2816	59.1092	56.5708	53.6849	59.0928	64.6484	48.7929	ENSMUSG00000025920	upstream	28269	Stau2
chr1	16626149	16626440	292	-0.40758	0.90908	0.0693455	0.996879	1.66353	6.05934e-05	2.14046	1.6775e-05	47.8968	33.5326	31.9978	26.6483	25.2165	32.585	29.403	6.38655	10.3188	6.8641	9.82195	11.1935	ENSMUSG00000025920	upstream	35813	Stau2
chr1	16656506	16657544	1039	0.0313499	0.992914	0.0160476	0.997107	-0.333647	0.0856968	-0.34895	0.147043	96.0041	86.1622	83.0091	74.8922	100.101	94.29	91.8155	120.436	104.538	123.461	120.536	95.0035	ENSMUSG00000102457	upstream	31240	NA
chr1	16665070	16665985	916	-0.00213223	0.999609	-0.134199	0.989573	0.13342	0.657729	0.00135324	0.997475	42.3482	34.1044	40.6045	33.5548	42.6037	37.3175	41.6578	40.3106	37.4364	40.7407	35.2529	28.5458	ENSMUSG00000102457	upstream	22799	NA
chr1	16688061	16689136	1076	0.111234	0.974768	-0.0733552	0.995219	-0.103237	0.752589	-0.287827	0.387851	26.7318	28.5998	28.7221	27.842	29.4254	27.5108	36.3499	38.9959	29.7361	34.7713	35.4404	26.1237	ENSMUSG00000102457	overlapStart	352	NA
chr1	16693991	16694561	571	0.0859518	0.991026	0.042441	0.996879	-0.868312	0.0179779	-0.911823	0.0406111	14.3265	9.52668	9.44028	8.85788	11.6058	9.87461	15.8715	19.5959	21.3587	19.3896	23.2536	20.607	ENSMUSG00000025939	upstream	4278	Ube2w
chr1	16746107	16746213	107	-0.432153	NA	0.100216	0.996879	-0.295348	0.777422	0.237021	0.859446	17.2635	13.0728	36.9436	18.1806	22.3649	16.4673	8.91554	20.9145	17.4322	18.7319	25.8111	15.2734	ENSMUSG00000025940	inside	2286	Tmem70
chr1	16750060	16750407	348	0.0391302	0.996357	0.294544	0.993049	1.54477	0.00996187	1.80018	0.015909	25.0235	10.7187	23.2345	15.652	9.52138	27.3414	28.7834	8.57412	2.8861	9.87348	5.18904	4.69612	ENSMUSG00000025779	upstream	7868	Ly96
chr1	16798401	16798589	189	0.327432	0.966557	-0.560496	0.962914	0.139983	0.856203	-0.747944	0.277618	18.1508	16.4467	21.8658	23.6733	17.5314	27.9683	26.499	43.415	20.4972	24.2396	22.481	15.5643	ENSMUSG00000100093	downstream	29840	NA
chr1	17096798	17098201	1404	0.0084328	0.998874	-0.218554	0.978743	-0.166027	0.591196	-0.393013	0.220591	63.3397	58.0061	59.6374	36.3017	65.5556	73.2912	68.2858	87.0008	71.4335	70.631	70.2098	62.8558	ENSMUSG00000042686	inside	62014	Jph1
chr1	17123417	17123684	268	0.114239	0.98866	-0.143321	0.995158	0.363079	0.447735	0.105519	0.889572	23.6314	27.8366	38.2155	23.2278	37.0908	43.3926	28.4765	26.4422	29.4456	27.4222	21.4031	28.0506	ENSMUSG00000042686	inside	44429	Jph1
chr1	17201070	17201239	170	-0.776896	NA	-0.600699	0.978771	-0.300899	0.778272	-0.124703	0.928224	18.6271	12.7994	14.7972	4.57724	6.49694	18.6565	8.41732	20.8427	12.66	7.86006	11.2471	15.3812	ENSMUSG00000100110	downstream	1890	NA
chr1	17305368	17305613	246	-0.383502	0.970046	-0.817189	0.937132	-0.845484	0.260378	-1.27917	0.104808	13.9451	9.47689	8.76488	2.37235	7.48293	15.7577	8.72527	31.0812	20.4138	15.5193	19.431	6.64329	ENSMUSG00000100272	downstream	14725	NA
chr1	17377483	17378175	693	-0.205154	0.967337	-0.610414	0.814031	-0.0495751	0.92895	-0.454835	0.336392	44.1711	38.5749	33.7062	14.3163	40.1098	40.1726	40.6088	60.5478	45.7563	37.599	36.6338	29.242	ENSMUSG00000100272	upstream	56767	NA
chr1	17395078	17395219	142	0.16339	NA	-0.20746	0.995219	0.276238	0.754837	-0.0946122	0.940567	18.5834	19.7012	21.511	17.8093	28.5195	34.7437	10.0771	30.2057	13.1355	16.1313	20.9453	18.4141	ENSMUSG00000100398	upstream	69963	NA
chr1	17449349	17449662	314	0.0080284	0.999378	-0.553987	0.883015	0.0798974	0.889184	-0.482118	0.338456	23.5311	23.7586	26.3225	24.7812	29.3121	23.5682	20.5072	36.8223	31.986	20.6693	20.9739	31.2277	ENSMUSG00000100398	upstream	15520	NA
chr1	17480492	17481410	919	-0.317143	0.931075	-0.228179	0.983677	-1.09332	0.000746748	-1.00435	0.00935749	11.7729	11.5001	12.3176	9.52554	13.821	5.36845	8.30435	23.5392	24.0435	16.8247	25.3131	18.4942	ENSMUSG00000101589	upstream	9987	Rbm6-ps1
chr1	17551509	17552071	563	-0.00445837	0.99962	-0.604198	0.943347	-1.235	0.0128209	-1.83474	0.000874868	10.3116	2.48453	9.57442	8.63822	9.80889	5.6334	4.23607	29.149	22.6816	16.9527	20.5653	12.7721	ENSMUSG00000089534	upstream	38154	Gm25166
chr1	17570040	17570781	742	0.242719	0.940885	-0.0596401	0.996879	-0.361772	0.286704	-0.664131	0.0729053	30.585	24.5071	32.449	25.9552	47.3845	24.6965	38.5699	53.7847	38.6739	38.0745	52.5387	41.8474	ENSMUSG00000089534	upstream	19444	Gm25166
chr1	17594310	17594681	372	0.244971	0.970331	-0.087427	0.996879	-0.429907	0.411672	-0.762305	0.187092	16.3154	21.3077	25.1166	14.1193	44.5355	15.157	24.3619	37.5982	33.9416	29.5054	43.1172	27.2375	ENSMUSG00000089534	downstream	3975	Gm25166
chr1	17601372	17602824	1453	0.257095	0.866532	-0.0363706	0.996879	0.466861	0.0250921	0.173395	0.601017	25.4259	25.8857	28.9368	25.5717	33.1927	36.6225	33.3198	23.4874	23.9957	22.2023	23.1014	24.5194	ENSMUSG00000089534	downstream	11037	Gm25166
chr1	18464669	18464894	226	0.0587241	0.995667	-0.148348	0.996879	-0.526873	0.506831	-0.733945	0.424222	18.6821	9.62785	5.56531	11.1899	7.33062	7.79647	18.9948	23.9298	12.6974	17.315	13.6303	18.8011	ENSMUSG00000067773	upstream	129307	Defb41
chr1	18792732	18793504	773	0.0688457	0.993006	-0.606664	0.890108	-0.536093	0.24117	-1.2116	0.00957546	18.093	15.4818	7.43824	9.56305	18.3366	11.3972	17.2775	36.1877	26.7285	18.3973	28.8574	13.5307	ENSMUSG00000101306	downstream	13172	Gm5252
chr1	20069607	20070394	788	-0.33548	0.85899	-0.780091	0.160904	-0.859739	0.00036001	-1.30435	1.05142e-06	43.5342	35.5023	32.1509	18.5152	33.4054	31.3046	34.1998	94.4269	87.7633	50.6287	49.0673	60.5585	ENSMUSG00000104095	downstream	61900	NA
chr1	20788395	20788665	271	0.264649	NA	-0.85328	0.927428	0.268363	0.76602	-0.849566	0.319454	8.76368	4.58807	11.2714	10.7675	9.50967	13.0037	6.16027	17.2036	12.1773	7.74819	7.44734	9.64871	ENSMUSG00000025929	upstream	12464	Il17a
chr1	20819955	20820587	633	-0.013125	0.99756	-0.0724348	0.995624	-0.259958	0.327681	-0.319268	0.319789	110.056	120.065	139.657	79.2882	145.112	138.622	127.346	164.686	143.48	155.152	146.497	136.833	ENSMUSG00000025929	downstream	15235	Il17a
chr1	20890047	20891391	1345	-0.202339	0.935113	-0.00751725	0.999855	-0.532403	0.0225716	-0.337582	0.296633	56.1122	49.4574	37.5391	31.0963	45.7121	51.0915	38.3004	68.3555	52.0582	62.8012	55.5201	61.2388	ENSMUSG00000041859	overlapStart	489	Mcm3
chr1	20933558	20933771	214	-0.409939	0.927288	-0.34873	0.980462	-0.151792	0.820085	-0.090583	0.918156	51.7904	36.3133	57.0946	19.9987	49.0307	29.6411	45.6921	67.1005	36.2053	27.6519	53.6077	39.7107	ENSMUSG00000088858	upstream	20668	Gm24723
chr1	20939156	20939376	221	0.468399	0.898292	-0.239319	0.989586	0.467453	0.346292	-0.240265	0.743149	20.2988	23.9109	33.3343	25.5269	40.8141	28.7023	48.5614	34.5972	27.2677	22.8892	24.9936	32.5371	ENSMUSG00000097934	downstream	19498	6720483E21Rik
chr1	20951168	20952145	978	0.121961	0.962952	-0.0446231	0.996879	-0.183733	0.394929	-0.350317	0.133029	70.9627	75.9624	77.3469	67.0322	85.6405	88.6406	85.3494	101.824	89.1983	99.8352	94.6011	81.5454	ENSMUSG00000097934	downstream	6729	6720483E21Rik
chr1	20993818	20993960	143	-0.381368	0.944978	0.620981	0.974375	1.3957	0.00848854	2.39804	0.000242155	62.7417	42.3875	50.2601	43.5318	23.1709	61.6084	33.3553	11.737	8.02686	18.6883	11.885	13.714	ENSMUSG00000077314	upstream	8054	Gm24171
chr1	20995285	20995965	681	0.0619894	0.98981	-0.368119	0.866133	-0.322519	0.209147	-0.752627	0.00410137	44.5619	48.8401	40.3686	47.4191	53.2508	43.9853	40.9742	84.3437	66.3675	65.4511	61.3003	45.5958	ENSMUSG00000077314	upstream	9521	Gm24171
chr1	21008462	21009464	1003	-0.0695164	0.982364	-0.0385676	0.996879	0.181868	0.409812	0.212816	0.427376	55.7761	51.7553	51.2348	45.7724	51.5718	48.8371	55.1643	42.9497	48.0652	44.6292	45.645	42.3634	ENSMUSG00000100929	upstream	6471	NA
chr1	21014433	21015100	668	-0.091917	0.974768	-0.108882	0.989573	-0.293694	0.161339	-0.310659	0.227242	79.4023	80.2698	77.7358	61.4467	77.1593	80.1869	79.2589	93.2436	102.885	97.8726	79.667	96.3914	ENSMUSG00000100929	upstream	835	NA
chr1	21040934	21041298	365	-0.904029	0.424328	-0.705342	0.777093	0.199289	0.702505	0.397975	0.440288	35.4255	28.5293	45.2892	20.2527	17.6515	17.3786	22.2156	28.1008	27.1237	17.2583	13.678	21.4915	ENSMUSG00000041809	inside	19084	Efhc1
chr1	21073233	21073351	119	-0.525775	0.874848	-0.547255	0.968808	1.20601	0.0114112	1.18453	0.0299423	70.9605	60.0787	61.9066	45.7724	34.0316	47.3815	52.1072	31.3424	25.32	19.2491	17.8525	21.9731	ENSMUSG00000041809	downstream	12168	Efhc1
chr1	21078526	21079779	1254	0.228116	0.913141	0.0591328	0.996879	0.183024	0.531666	0.0140404	0.977455	49.6624	45.9818	79.2369	60.3454	73.8376	62.9487	76.0736	65.8802	49.8863	60.2041	60.2267	60.2092	ENSMUSG00000041809	downstream	17461	Efhc1
chr1	21089690	21090078	389	-0.529228	0.885061	-0.285155	0.986975	-0.349425	0.541221	-0.105352	0.900842	21.0293	19.1779	15.7047	14.0023	12.3036	17.2124	8.58321	25.8877	14.3849	15.4574	12.8341	22.6862	ENSMUSG00000041779	inside	23167	Tram2
chr1	21096934	21097973	1040	-0.242341	0.887848	-0.153683	0.983547	-0.31442	0.176613	-0.225762	0.475	80.1802	58.4323	74.9819	48.8202	55.932	65.0585	71.0886	90.7332	75.4651	76.8138	80.5862	65.37	ENSMUSG00000041779	inside	30411	Tram2
chr1	21166250	21167208	959	0.0631983	0.990025	0.0610507	0.996879	0.306174	0.310427	0.304026	0.43045	36.8722	22.8513	43.6553	30.8331	36.2786	36.7466	39.7899	29.169	26.4817	30.3549	27.9125	28.6292	ENSMUSG00000099971	downstream	14278	NA
chr1	21218433	21219005	573	-0.00734324	0.998874	-0.104218	0.995158	-0.248097	0.447539	-0.344971	0.366523	57.1058	46.9247	56.444	38.3633	42.7271	77.4912	57.0213	73.8789	61.8492	60.2977	61.7315	67.8798	ENSMUSG00000100819	upstream	30207	NA
chr1	21271440	21272389	950	-0.0853937	0.984078	-0.296639	0.956385	0.158744	0.619608	-0.0525017	0.912787	33.8883	25.6854	24.7769	23.7535	25.7712	30.7887	25.6064	31.4084	26.5816	22.0023	25.4934	23.0515	ENSMUSG00000025933	upstream	16410	Tmem14a
chr1	21411314	21412001	688	-0.350134	0.86028	-0.51643	0.749851	-0.708078	0.00710367	-0.874374	0.00327489	33.3691	27.5601	31.8619	16.1168	28.3612	21.5128	30.5046	58.8194	54.2222	38.9821	38.9071	40.8562	ENSMUSG00000067750	upstream	7864	Khdc1a
chr1	21448383	21448489	107	0.897917	NA	0.523307	0.983547	0.104331	0.925477	-0.270279	0.843729	7.39862	18.8829	20.151	9.09031	46.4501	19.7608	42.3488	22.6573	16.0912	24.9759	32.7602	24.4374	ENSMUSG00000094926	upstream	1290	NA
chr1	21491877	21492070	194	-0.194085	0.984558	1.4062	0.824615	1.94284	0.000932291	3.54312	1.99383e-05	62.5705	17.6251	40.7522	29.0796	32.2615	56.3114	23.3573	4.80637	2.21877	10.8235	5.47539	11.7936	ENSMUSG00000085679	downstream	30552	NA
chr1	21519964	21520680	717	-0.540962	0.822094	-0.922739	0.477054	-0.520397	0.219378	-0.902174	0.0393141	27.6029	17.7748	11.7782	8.13944	14.1205	10.3213	18.9595	37.7136	32.6182	18.503	18.0741	19.146	ENSMUSG00000104138	downstream	4235	NA
chr1	21635539	21636117	579	-0.23017	0.970882	-0.0765878	0.996879	-0.598435	0.211962	-0.444853	0.483424	11.394	8.85819	18.93	6.38363	13.035	12.7814	12.7689	21.9018	13.8772	16.8139	19.0797	14.1127	ENSMUSG00000082935	upstream	52259	Gm7658
chr1	21664963	21665389	427	-0.329396	0.94405	0.201168	0.995158	2.01819	4.95378e-06	2.54875	2.49068e-06	28.4278	21.475	34.5053	19.1344	18.1062	28.06	25.1337	5.6776	4.03223	5.58803	2.98518	9.95093	ENSMUSG00000082935	upstream	81683	Gm7658
chr1	21829956	21830343	388	0.148509	0.985118	-0.219899	0.990446	-0.60597	0.180494	-0.974378	0.0518533	15.6426	20.429	12.5035	17.548	26.0938	7.26598	19.0547	36.0478	28.1044	30.2566	27.6507	23.5871	ENSMUSG00000103748	downstream	78829	NA
chr1	21961306	21961832	527	0.0635807	0.991416	-0.173273	0.990735	0.312847	0.422062	0.0759936	0.904736	24.5357	29.4916	41.2548	23.9936	34.2312	38.7841	37.5611	36.4482	24.5033	23.9062	25.3967	32.8711	ENSMUSG00000103748	upstream	50568	NA
chr1	22258459	22258620	162	-0.404313	NA	0.172747	0.99616	-0.159632	0.857843	0.417428	0.657299	27.6916	20.1472	16.637	13.209	20.4533	15.2272	14.7216	13.8139	17.7136	15.3181	16.3924	24.2111	ENSMUSG00000100418	upstream	49453	NA
chr1	22268782	22269288	507	0.0757591	0.991868	-0.558832	0.937132	0.615569	0.166653	-0.0190228	0.981789	16.1349	15.3275	29.0607	18.4173	20.3323	27.8028	19.7566	25.7477	15.5649	15.0601	9.84707	18.0509	ENSMUSG00000100418	upstream	38785	NA
chr1	22805560	22806521	962	-0.07768	0.98981	-0.320327	0.974375	0.554374	0.0816524	0.311726	0.494697	47.7296	31.9889	54.9126	24.6705	41.7146	50.1859	54.0447	36.8322	35.348	30.2602	24.0712	32.9568	ENSMUSG00000097642	downstream	24914	NA
chr1	23061964	23062246	283	-0.436795	0.923695	-0.273939	0.989573	0.100792	0.889959	0.263647	0.736147	45.6902	24.7136	33.0154	12.3731	17.5624	41.0926	32.8662	23.0638	33.4618	20.5727	23.2714	27.7187	ENSMUSG00000101468	upstream	35758	NA
chr1	23104477	23104623	147	0.521102	0.984078	0.0274368	0.999855	0.672317	0.740948	0.178653	0.952949	100.527	48.6351	26.8909	47.6406	3.75674	218.153	68.1402	50.7448	52.707	17.5305	9.39384	133.408	ENSMUSG00000073730	downstream	34931	Ppp1r14bl
chr1	23117596	23117727	132	-0.1661	NA	-0.0533255	0.996961	-0.564166	0.47688	-0.451391	0.659089	21.9903	16.484	13.6121	14.7373	13.9455	18.6879	14.454	16.9534	29.3482	14.4612	24.1415	32.1898	ENSMUSG00000073730	downstream	21827	Ppp1r14bl
chr1	23121041	23121198	158	-0.214716	NA	-0.0963861	0.996879	0.173021	0.876189	0.291351	0.821273	35.0732	10.8204	18.1954	13.5434	27.9615	24.5342	6.03774	17.7045	16.3458	7.85296	16.1351	26.8927	ENSMUSG00000073730	downstream	18356	Ppp1r14bl
chr1	23173292	23173697	406	0.50618	0.894675	0.188867	0.995158	0.936561	0.0491947	0.619248	0.371737	7.14957	14.9296	18.145	20.1241	20.403	18.2276	18.7973	10.5645	7.42139	9.40331	7.58733	15.2959	ENSMUSG00000073730	upstream	31958	Ppp1r14bl
chr1	23187311	23188216	906	-0.265159	0.964789	-0.30804	0.983216	-0.18535	0.751597	-0.228232	0.740178	13.1068	8.92041	6.74296	10.3064	6.90808	6.61237	7.37057	14.4085	7.91833	9.27046	9.61397	7.57599	ENSMUSG00000073730	upstream	45977	Ppp1r14bl
chr1	23202612	23203192	581	-0.0321816	0.995667	-0.715619	0.808878	-0.116008	0.850034	-0.799445	0.110135	18.6218	14.1778	12.3704	8.37059	12.6733	18.1962	20.1137	32.4186	19.7563	16.0989	18.0999	12.3764	ENSMUSG00000073730	upstream	61278	Ppp1r14bl
chr1	23214596	23214716	121	-0.0498378	0.995667	-1.51553	0.584744	1.72261	0.00746324	0.256915	0.80674	30.5321	32.1118	32.6691	17.6848	28.9051	55.3356	25.623	24.6595	28.4589	10.2543	6.14511	13.5062	ENSMUSG00000101227	inside	60038	NA
chr1	23255907	23257041	1135	0.115441	0.967337	-0.00293075	0.999855	-0.128065	0.608573	-0.246437	0.372275	112.529	103.66	130.288	96.495	120.341	140.65	144.145	144.918	129.195	144.048	141.037	124.117	ENSMUSG00000101227	inside	17713	NA
chr1	23271019	23271654	636	-0.366927	0.940885	-0.172268	0.993929	-0.883721	0.051957	-0.689063	0.235641	13.2772	16.8617	5.93283	6.72912	9.84076	14.9604	6.74973	21.9914	16.9198	16.8077	15.3655	20.0427	ENSMUSG00000101227	inside	3100	NA
chr1	23286871	23287035	165	-0.0767432	0.993449	-0.229378	0.990887	-0.145463	0.844396	-0.298098	0.71229	28.7874	17.897	33.7581	21.2217	31.2378	21.3576	26.0172	40.6881	25.2177	30.6576	25.1072	27.7327	ENSMUSG00000089553	downstream	2459	Gm24176
chr1	23320533	23322038	1506	0.393198	0.826277	0.392563	0.906015	-0.47957	0.0881838	-0.480204	0.185832	11.7399	12.0745	8.23235	14.7256	16.9901	13.3379	10.6101	13.8689	15.8152	21.6111	17.9154	18.8818	ENSMUSG00000097970	upstream	8580	NA
chr1	23380217	23381037	821	-0.205831	0.964252	-0.238821	0.983216	-0.859497	0.00481332	-0.892486	0.0153908	38.8916	40.1331	22.9798	18.7187	40.5828	21.0324	36.6015	67.9168	58.196	51.6163	48.777	60.513	ENSMUSG00000101226	downstream	4000	Gm20954
chr1	23382746	23383612	867	0.105379	0.97301	-0.134402	0.987259	0.0541847	0.864866	-0.185596	0.569319	91.6138	95.1886	134.086	90.8716	112.316	136.977	122.409	123.034	120.643	114.158	114.064	104.049	ENSMUSG00000101226	downstream	1425	Gm20954
chr1	23493102	23493905	804	0.301199	0.931075	0.0655069	0.996879	-0.319899	0.427833	-0.555591	0.21841	27.8982	18.3644	14.0794	19.8404	37.5487	21.4771	18.3911	27.1381	31.2301	29.4403	34.2185	27.644	ENSMUSG00000097920	upstream	24715	Gm7784
chr1	23536381	23537202	822	0.0493193	0.995667	-0.206116	0.989573	-1.27573	0.000261784	-1.53117	0.000181729	11.2359	10.7774	8.74355	7.33639	19.035	8.1455	6.96323	29.0394	30.0226	25.7767	24.5527	26.6411	ENSMUSG00000097920	downstream	16773	Gm7784
chr1	23761834	23763180	1347	-0.0102046	0.998874	-0.138059	0.989573	0.0422505	0.910755	-0.085604	0.846557	26.839	21.692	26.145	22.8182	21.3189	28.5164	26.558	29.9044	22.9014	20.9026	22.869	29.118	ENSMUSG00000026156	upstream	37654	B3gat2
chr1	23792888	23793344	457	0.301231	0.968666	-0.139891	0.99616	-0.297781	0.648475	-0.738903	0.275314	6.92913	4.42117	12.1884	11.0675	11.2784	8.48228	7.30606	14.2824	11.9305	12.1132	11.3893	12.1585	ENSMUSG00000026156	upstream	7490	B3gat2
chr1	23912994	23913334	341	0.198132	0.984078	-0.739514	0.92323	0.0845662	0.922344	-0.853079	0.223939	10.0601	8.65982	14.2269	9.69811	8.09737	11.3677	21.681	18.594	21.0382	10.3561	9.03359	18.2116	ENSMUSG00000026155	inside	29067	Smap1
chr1	23921691	23922696	1006	0.250886	0.901058	0.0474778	0.996879	-0.0126421	0.973907	-0.21605	0.549205	41.445	39.8595	59.1194	45.0558	54.7117	62.0028	62.1119	52.6465	56.194	66.7916	51.6331	49.3849	ENSMUSG00000026155	inside	37764	Smap1
chr1	23934924	23935613	690	0.435384	0.878058	-0.0236921	0.998276	0.637213	0.100793	0.178137	0.786223	21.7991	15.7673	14.8431	17.7617	18.408	36.7722	22.4665	16.7568	13.9321	11.0659	18.3196	16.1056	ENSMUSG00000026155	inside	25785	Smap1
chr1	24005211	24005911	701	0.217842	0.940293	-0.180497	0.984942	0.164773	0.631711	-0.233566	0.566141	47.055	37.913	67.6684	46.3437	68.8003	67.3632	54.7746	67.0396	52.8073	54.7337	51.6718	51.7551	ENSMUSG00000102495	upstream	38675	NA
chr1	24099687	24100770	1084	0.0460568	0.991343	0.0772171	0.995219	-0.216609	0.441487	-0.185449	0.617934	62.8064	55.3436	72.9328	44.8645	65.8884	69.2447	83.6037	80.5129	64.4602	74.8405	79.667	74.4759	ENSMUSG00000026153	inside	38652	Fam135a
chr1	24302790	24302933	144	0.389641	0.966421	-0.449139	0.984849	1.16077	0.082038	0.321994	0.770333	23.8229	19.4276	29.9467	21.6147	29.4017	51.3917	28.1551	23.3109	15.9422	8.61644	8.85188	31.7771	ENSMUSG00000026147	downstream	11025	Col9a1
chr1	24367921	24368472	552	-0.431071	0.912944	-0.6233	0.916788	0.13945	0.833629	-0.0527794	0.952248	21.0342	14.6411	13.3458	6.69587	10.6713	16.5986	15.1217	19.9325	13.7762	10.3743	8.65945	14.803	ENSMUSG00000026147	downstream	76156	Col9a1
chr1	24373651	24373832	182	-0.713277	NA	-1.14495	0.823121	-0.796626	0.351011	-1.2283	0.147451	17.399	8.53961	13.8215	5.3443	8.09143	9.68133	9.17272	23.5671	37.0526	16.7813	5.25277	21.5505	ENSMUSG00000026147	downstream	81886	Col9a1
chr1	24387305	24387770	466	-0.0968821	0.989143	-0.934889	0.302761	-0.0787828	0.88253	-0.91679	0.0183544	28.88	24.3471	21.2069	14.1934	27.2565	20.418	30.1952	48.8228	44.3372	23.5537	21.4269	29.4586	ENSMUSG00000026147	downstream	95540	Col9a1
chr1	24455579	24455789	211	0.184439	NA	-0.717691	0.96932	0.655112	0.406275	-0.247017	0.833105	13.757	10.3123	17.0313	11.0635	29.6622	13.3611	6.78172	16.7927	15.64	9.49913	8.55822	12.3924	ENSMUSG00000077463	downstream	132133	Gm26418
chr1	24471070	24471628	559	0.233861	0.968666	-0.314852	0.979376	-0.460025	0.311225	-1.00874	0.0331167	26.9077	26.9693	21.2145	12.18	27.3321	26.4773	52.0498	46.3716	54.158	39.6117	33.634	49.1152	ENSMUSG00000077463	downstream	116294	Gm26418
chr1	24553502	24554011	510	-0.12264	0.985782	-0.0990012	0.996879	0.657378	0.118569	0.681016	0.190873	36.7368	20.7228	47.5624	18.309	29.9581	43.5318	37.8779	23.0367	20.5374	17.2173	18.3286	26.9171	ENSMUSG00000077463	downstream	33911	Gm26418
chr1	24586504	24587506	1003	0.0291696	0.997213	-0.440837	0.974375	0.556476	0.282523	0.0864689	0.923875	10.7869	10.8469	12.1817	10.0854	8.99295	12.9998	14.2666	15.4321	6.00814	5.80465	5.08343	14.0125	ENSMUSG00000077463	downstream	416	Gm26418
chr1	24612379	24613513	1135	0.609751	0.830362	0.0483366	0.996879	1.01639	0.0208332	0.454977	0.498608	2138.74	957.311	2370.83	1763.65	2631.62	3823.93	2904.12	1603.46	1055.31	1098.57	1382.86	1642.89	ENSMUSG00000026141	inside	13040	Col19a1
chr1	24677894	24679299	1406	0.0797861	0.980285	-0.088135	0.993049	0.0918868	0.741567	-0.0760343	0.835987	63.0619	58.1447	76.8049	58.5258	73.4487	67.9235	79.2142	73.746	65.5151	68.8334	72.3009	53.9326	ENSMUSG00000101249	upstream	22616	NA
chr1	24684066	24684233	168	0.598898	0.959704	0.311711	0.995219	0.181151	0.892421	-0.106037	0.953357	65.971	42.5557	44.92	105.372	36.1586	117.467	51.1051	57.7222	52.097	27.2696	25.9234	155.643	ENSMUSG00000101249	upstream	28788	NA
chr1	24699288	24699750	463	-0.0979877	0.984078	-0.196665	0.983547	-0.13794	0.712669	-0.236617	0.577763	106.01	97.6836	97.0194	51.6793	109.335	104.274	110.231	129.292	106.913	107.4	113.335	86.1246	ENSMUSG00000073725	upstream	17961	Lmbrd1
chr1	25016166	25016389	224	-0.440764	0.94405	-0.846839	0.928028	0.943081	0.155589	0.537006	0.5336	22.383	18.0399	16.845	14.7636	9.03965	15.7322	17.035	13.3205	12.8107	8.09566	4.74208	10.2141	ENSMUSG00000100483	upstream	11927	NA
chr1	25105445	25105671	227	-0.00354885	0.99962	0.350447	0.989573	1.85522	9.93918e-05	2.20921	0.000245081	58.1243	30.1256	30.8701	34.2789	29.1933	62.097	33.6198	6.57224	10.1131	8.40913	14.5062	8.6392	ENSMUSG00000099392	upstream	39132	NA
chr1	25107893	25108028	136	0.428739	0.943708	0.365089	0.989573	1.21613	0.03334	1.15248	0.138996	19.4032	26.2844	35.6718	38.6204	31.1312	54.4147	26.3041	9.59861	14.77	12.6322	18.7452	16.8232	ENSMUSG00000099392	upstream	41580	NA
chr1	25228702	25228885	184	0.334452	0.966557	-0.534582	0.978771	1.76186	0.00124092	0.892824	0.242918	48.7612	12.6702	46.873	38.0607	29.0126	40.2196	72.5841	21.2839	17.1552	11.4117	14.4324	14.2109	ENSMUSG00000080849	upstream	33926	NA
chr1	25978124	25978289	166	2.01254	NA	-0.709624	0.978771	-0.755338	0.510423	-3.4775	0.00689	0	0.936271	3.24723	4.68753	3.32675	8.49157	8.62014	22.4683	11.2364	7.4745	14.7176	7.8759	ENSMUSG00000101618	downstream	57396	Gm18443
chr1	26291580	26292056	477	0.2704	0.965491	-0.525493	0.937132	-0.587032	0.188285	-1.38292	0.00250793	10.5111	14.3365	16.5743	11.8269	15.4365	11.8206	27.9989	42.6145	30.3805	26.212	19.3739	31.5201	ENSMUSG00000099458	upstream	213261	Gm19123
chr1	26318617	26319033	417	-0.00563016	0.999513	-0.296966	0.983677	0.0283641	0.968314	-0.262972	0.711907	27.2111	11.9268	13.3575	12.5956	14.5675	18.5919	22.8768	22.8078	18.2361	17.6239	15.7933	16.4601	ENSMUSG00000099458	upstream	186284	Gm19123
chr1	26686047	26688420	2374	0.0830273	0.995667	-0.0253181	0.999855	0.477999	0.642315	0.369654	0.789026	49.7979	26.7764	24.9766	43.1839	17.6791	58.486	24.1103	25.5301	26.8345	14.6744	10.9176	51.905	ENSMUSG00000073722	downstream	32475	4931408C20Rik
chr1	27444045	27444982	938	-0.0857521	0.991241	-0.361962	0.978601	-0.114089	0.851567	-0.390299	0.515593	10.4091	9.27886	6.89603	5.59955	8.63489	6.38678	12.4585	11.1336	11.9312	10.0735	6.79462	10.4536	ENSMUSG00000100310	upstream	68196	NA
chr1	28047495	28047974	480	-0.0237794	0.998874	-1.01544	0.866133	0.246164	0.791215	-0.745501	0.407513	11.5449	5.1807	13.476	4.45804	3.835	14.6833	17.3899	19.8143	13.7502	7.35711	5.08983	13.6187	ENSMUSG00000101372	downstream	16632	Gm19028
chr1	28054078	28054290	213	0.272007	0.97301	-0.685247	0.94071	0.469594	0.478226	-0.48766	0.548619	17.3445	20.4309	27.8377	15.5261	16.4203	26.4714	49.2657	35.0211	26.9446	17.0275	15.4596	27.6211	ENSMUSG00000101372	downstream	23215	Gm19028
chr1	28328548	28329273	726	-0.458305	0.929805	-1.92244	0.0480562	1.38701	0.00894874	-0.0771244	0.939509	14.9026	13.4869	17.8195	3.21541	11.917	10.1934	19.71	16.6965	15.8105	3.28663	3.36518	7.2033	ENSMUSG00000103241	upstream	279726	NA
chr1	28348565	28348872	308	-0.332635	0.950065	-0.438478	0.974375	0.554857	0.283871	0.449014	0.498385	33.4139	22.7076	44.3366	13.2636	23.3088	41.1896	30.9728	24.2191	24.6898	20.1423	15.1747	19.1016	ENSMUSG00000103241	upstream	260127	NA
chr1	28538701	28539721	1021	-0.0839216	0.989867	-0.767507	0.439215	-1.1785	4.69087e-05	-1.86209	6.11639e-09	11.1136	13.8524	9.50315	9.7171	11.8994	6.55789	14.7159	50.2292	33.8675	23.6506	26.4256	23.6894	ENSMUSG00000103241	upstream	69278	NA
chr1	30578945	30579296	352	-0.266172	0.967887	-0.290117	0.983216	-1.41631	0.000315354	-1.44026	0.00143367	13.4941	17.6615	10.2091	11.6056	15.6886	9.01023	8.80789	36.5557	38.7233	28.1993	37.1176	25.9994	ENSMUSG00000118988	upstream	179182	NA
chr1	30583395	30584235	841	-0.157427	0.991026	-0.640143	0.978601	-1.89226	0.00543208	-2.37498	0.00294931	11.9234	10.9035	2.35015	5.32015	8.09865	11.7327	5.10444	45.0142	41.628	35.7488	33.0919	13.9912	ENSMUSG00000118988	upstream	174243	NA
chr1	30594956	30595605	650	0.0793838	0.993015	-0.397677	0.979376	0.0868107	0.911938	-0.390251	0.619109	16.645	10.2817	7.74006	11.0734	4.248	14.096	19.4462	16.9273	13.0236	12.6279	8.66123	13.074	ENSMUSG00000118988	upstream	162873	NA
chr1	30872839	30874271	1433	0.179533	0.930568	0.145729	0.983547	0.0618654	0.834207	0.0280613	0.945438	44.748	52.277	65.5776	56.8801	61.0175	54.8397	73.2281	55.3085	51.3645	62.4746	59.968	53.8287	ENSMUSG00000103783	inside	210	NA
chr1	30940796	30940925	130	-0.361309	NA	-0.949724	0.958744	-0.15283	0.911068	-0.741246	0.55256	28.4183	3.58664	9.67508	4.48921	11.328	10.8431	14.6763	22.9523	20.9702	8.81018	11.4394	15.0854	ENSMUSG00000048874	upstream	27794	Phf3
chr1	30949025	30950436	1412	-0.00423629	0.998874	-0.0281215	0.996879	-0.127593	0.534895	-0.151478	0.548599	105.404	104.458	114.145	88.3112	109.901	112.808	120.428	122.96	117.06	122.481	120.441	109.259	ENSMUSG00000048874	upstream	36023	Phf3
chr1	31019341	31019889	549	-0.0387643	0.995667	-0.0543075	0.996879	0.397818	0.53239	0.382275	0.638756	20.1879	10.4746	13.4187	10.9845	9.38842	23.1082	14.3355	10.1906	12.022	6.6063	8.12632	19.6467	ENSMUSG00000117091	upstream	2292	Gm5698
chr1	31050142	31050655	514	0.257921	0.97077	-0.295097	0.989573	0.0261279	0.974195	-0.52689	0.46379	8.21429	16.3283	23.4213	7.56936	22.2042	21.2537	26.9114	23.2202	23.4481	14.1123	15.4994	29.2512	ENSMUSG00000086726	upstream	24108	Gm9458
chr1	31072820	31073472	653	-0.0163004	0.997853	-0.34382	0.973622	1.24147	2.39162e-05	0.913953	0.0132507	46.8768	29.7513	34.1199	30.9822	35.8012	35.0781	43.0963	21.4189	17.578	13.0084	12.3628	23.0246	ENSMUSG00000100237	upstream	7528	NA
chr1	31094031	31094252	222	-0.0431832	0.995667	-0.159346	0.993367	0.480048	0.254765	0.363886	0.519153	54.6787	44.806	52.609	40.3086	54.7265	50.7964	50.4913	52.922	26.4986	42.5627	33.4936	26.5013	ENSMUSG00000100237	downstream	11275	NA
chr1	31095762	31096244	483	-0.365698	0.892979	-0.543823	0.895112	1.41421	1.34679e-05	1.23609	0.00133605	54.0881	32.1783	56.9173	33.0262	30.4895	43.0468	41.9704	23.9383	16.6354	14.4252	10.7762	17.5944	ENSMUSG00000100237	downstream	13006	NA
chr1	31153761	31154650	890	-0.0872073	0.985118	-0.172696	0.98547	-0.0804239	0.831066	-0.165913	0.690328	38.8414	33.0051	53.904	34.7536	36.816	42.3672	44.4825	56.1557	38.2076	43.0032	38.7892	43.7024	ENSMUSG00000100910	upstream	20457	NA
chr1	31260192	31260847	656	-0.30487	0.966421	-0.488119	0.974375	-0.514529	0.363358	-0.697778	0.282111	23.7335	14.2153	12.5995	5.33778	16.2754	19.339	13.815	30.1336	24.0592	14.5493	11.9824	33.3825	ENSMUSG00000086727	inside	918	Gm29669;4931428L18Rik
chr1	32172445	32173142	698	-0.0767036	0.995667	-0.0290366	0.999855	1.45077	0.0528543	1.49844	0.108027	34.4032	14.4733	28.5738	21.1812	13.45	41.3995	22.209	8.54956	9.66127	4.78585	4.8698	18.2624	ENSMUSG00000026058	upstream	38653	Khdrbs2
chr1	32378532	32378987	456	0.112548	0.995667	-0.366256	0.99616	0.751634	0.632158	0.27283	0.90857	29.5134	5.45337	14.1853	16.2111	7.67	35.5491	11.5061	11.8599	15.1032	3.3489	1.86355	27.2375	ENSMUSG00000064688	upstream	126212	Gm25814
chr1	33265771	33266317	547	-0.483199	0.889945	-0.548056	0.936483	-0.793191	0.0681795	-0.858047	0.0869076	19.2968	17.048	11.8254	9.60216	19.5185	6.44242	8.71995	33.0699	24.9189	21.6362	17.4772	20.3161	ENSMUSG00000101754	upstream	8703	NA
chr1	33533482	33533785	304	0.0274952	0.997305	-0.305064	0.983547	-0.0198436	0.978764	-0.352403	0.598682	15.6247	20.4501	14.1853	17.2776	19.3769	15.0697	16.4747	23.9243	19.3509	17.5817	19.5673	13.9771	ENSMUSG00000101682	downstream	11883	NA
chr1	33645677	33646001	325	-0.0343152	0.995667	0.071089	0.996879	-0.679506	0.145823	-0.574102	0.345404	25.9824	18.6505	14.3744	21.5482	26.6208	10.8431	14.6763	35.576	22.5154	36.7091	27.1276	26.148	ENSMUSG00000102714	downstream	6838	NA
chr1	33669628	33670612	985	-0.12791	0.969197	-0.0497085	0.996879	-0.145376	0.615835	-0.0671749	0.872854	34.5595	31.3998	33.0173	31.2042	30.462	28.2636	30.2653	39.38	29.8614	37.1116	29.3325	33.5146	ENSMUSG00000102714	upstream	13715	NA
chr1	33673455	33673622	168	-0.59884	0.901237	0.0877655	0.996879	1.15718	0.0663916	1.84378	0.00937274	47.1222	24.0532	47.0591	24.3166	32.8714	27.2691	18.4546	7.7703	13.6648	8.52175	7.58733	23.3464	ENSMUSG00000102714	upstream	17542	NA
chr1	33719701	33720419	719	0.274427	0.905602	-0.0640002	0.996879	-0.00338405	0.993794	-0.341811	0.352809	22.755	30.2628	41.4838	38.9606	34.307	41.1705	39.8037	43.5742	37.1173	40.62	40.6276	33.185	ENSMUSG00000102198	upstream	6392	NA
chr1	33732954	33733379	426	-0.0856697	0.991026	0.144011	0.995219	1.24474	0.00202128	1.47442	0.00271614	24.7779	24.809	26.5724	18.7226	27.2231	27.2986	22.9533	9.19303	9.09382	7.61757	7.48047	18.4141	ENSMUSG00000102198	upstream	19645	NA
chr1	33757179	33758210	1032	-0.0948204	0.984078	-0.00335149	0.999855	-0.40478	0.156459	-0.313311	0.409659	28.1272	27.8613	20.0225	22.4316	20.6912	25.952	26.1138	34.876	28.0843	27.3753	27.2762	41.173	ENSMUSG00000004768	upstream	758	Rab23
chr1	33813864	33814694	831	-0.255062	0.85814	-0.186118	0.97519	-0.340199	0.103658	-0.271255	0.318954	53.0309	61.9065	69.1909	45.8825	53.3854	51.7363	55.6765	71.5877	77.0062	70.2906	67.1081	57.0316	ENSMUSG00000042215	upstream	16988	Bag2
chr1	33876479	33876782	304	-0.439435	0.931075	0.0212395	0.999095	-0.904499	0.0705522	-0.443824	0.534564	21.701	20.4501	11.8211	14.7179	9.0829	17.3882	12.5521	30.0588	18.879	20.0934	20.2662	36.5556	ENSMUSG00000081402	inside	979	Gm15455
chr1	33883401	33883719	319	0.0529499	0.993333	0.08717	0.996742	0.0455265	0.933993	0.0797465	0.905708	24.8167	33.1305	27.5998	28.6615	35.2003	28.7223	26.1667	27.4762	26.9869	29.9196	25.9729	31.7628	ENSMUSG00000081402	upstream	5640	Gm15455
chr1	33900202	33900442	241	-0.725884	0.730677	-0.41502	0.978771	1.43669	0.000725865	1.74755	0.000255454	64.6024	47.0777	58.1537	28.2516	26.7336	33.6316	48.4898	11.6071	21.4327	9.50476	13.6635	16.2747	ENSMUSG00000081402	upstream	22441	Gm15455
chr1	33907213	33908531	1319	-0.0316305	0.994174	0.0441809	0.996879	0.401321	0.108239	0.477132	0.112153	30.8098	29.9294	39.9138	29.792	28.4703	37.9385	35.9815	28.5598	19.9067	22.8659	26.0121	26.0191	ENSMUSG00000104416	downstream	20040	NA
chr1	33927005	33927403	399	-0.478583	0.880394	0.44738	0.978771	1.86497	9.1929e-06	2.79093	7.94428e-08	35.7137	29.2145	43.2313	25.3526	14.7633	34.4451	30.4838	3.73909	6.47279	5.50176	7.188	9.83007	ENSMUSG00000104416	downstream	1168	NA
chr1	33944906	33945557	652	-0.569012	0.610742	0.164179	0.990735	1.10533	5.0034e-05	1.83852	4.45133e-09	57.4717	42.6693	54.5654	37.2954	27.9508	38.9154	35.1152	15.1592	13.6438	15.0777	12.8705	22.5587	ENSMUSG00000042182	inside	1340	Bend6
chr1	33960393	33960858	466	-0.598509	0.765071	0.72431	0.920493	1.71849	8.67349e-06	3.04131	7.52522e-10	37.3742	28.0158	33.931	16.6981	20.5411	22.6867	27.6363	4.00187	4.00267	4.71074	6.83837	9.81953	ENSMUSG00000103596	upstream	678	NA
chr1	33989575	33990207	633	-0.109701	0.985118	0.387999	0.974375	1.35315	3.83204e-05	1.85085	4.91082e-06	24.5958	20.3791	24.9792	25.5074	20.0656	19.485	20.7219	7.07061	5.89334	8.44367	6.37671	11.8761	ENSMUSG00000099382	downstream	12226	NA
chr1	34005588	34006161	574	-0.298014	0.90908	0.0815355	0.99616	-0.481081	0.116497	-0.101531	0.847111	29.8824	27.0768	21.5992	20.6733	20.2039	19.646	24.0984	27.6157	28.2461	28.9324	26.4631	34.7349	ENSMUSG00000099382	upstream	2822	NA
chr1	34011041	34012207	1167	-0.18351	0.936444	0.0427279	0.996879	-0.183207	0.492533	0.0430314	0.921001	54.7215	41.5521	41.1093	36.8395	39.9077	41.0681	42.9161	42.6667	45.7366	44.0006	38.1382	56.2955	ENSMUSG00000099382	upstream	8275	NA
chr1	34042397	34042528	132	-0.794397	0.822094	-0.923463	0.932585	1.6597	0.00968654	1.53064	0.028985	47.9789	35.3229	44.92	32.4221	13.9455	29.3667	23.4877	14.1278	15.2176	7.23058	7.24245	9.90454	ENSMUSG00000084506	upstream	21814	Gm23792
chr1	34043605	34044121	517	-0.121149	0.985118	0.067644	0.996879	0.389592	0.381393	0.578385	0.257251	20.4166	23.4484	26.0658	25.5865	18.8709	17.0406	23.9875	17.3141	14.1538	11.2612	15.4095	25.2882	ENSMUSG00000084506	upstream	23022	Gm23792
chr1	34060407	34061384	978	0.0598674	0.989821	0.0923445	0.994356	-0.0281413	0.939701	0.00433577	0.99314	29.4104	28.6051	34.9072	31.0297	34.4444	32.7898	30.9696	30.6998	31.102	38.0603	34.43	24.3968	ENSMUSG00000103364	upstream	9797	NA
chr1	34120849	34122022	1174	-0.248696	0.91025	-0.354278	0.917204	0.0186755	0.964084	-0.0869068	0.848339	24.7251	26.08	23.8757	22.5353	19.2861	20.7118	21.3301	20.4914	32.1425	22.4382	18.3673	21.4373	ENSMUSG00000105982	upstream	34418	Mir6896
chr1	34122990	34123549	560	0.324383	0.890101	-0.108128	0.995158	0.344131	0.291715	-0.0883801	0.872196	30.1582	28.0313	22.7809	33.3484	25.9684	37.1279	39.1806	25.975	31.002	25.0539	24.8485	30.934	ENSMUSG00000105982	upstream	32891	Mir6896
chr1	34127800	34128009	210	-0.557834	0.874848	-1.3341	0.169207	-0.0407464	0.957875	-0.817017	0.12675	32.6714	21.4629	26.5242	19.4533	13.1486	18.4591	21.5777	50.618	43.0441	17.7252	20.2329	17.1207	ENSMUSG00000105982	upstream	28431	Mir6896
chr1	34132946	34133222	277	-0.639206	0.876129	-1.47129	0.715956	3.28443	1.78693e-07	2.45235	0.000200715	52.3958	28.0543	44.1092	25.9845	23.9238	20.3552	35.3001	2.69296	11.9135	1.72281	1.15043	8.25975	ENSMUSG00000105982	upstream	23218	Mir6896
chr1	34145643	34145771	129	0.308488	NA	-0.868081	0.974375	-0.319669	0.808165	-1.49624	0.194907	10.2281	10.8433	2.78574	18.0961	5.70791	2.73178	11.0926	24.5758	20.0205	10.3582	6.58745	22.8035	ENSMUSG00000105982	upstream	10669	Mir6896
chr1	34150567	34151062	496	0.293004	0.902466	-0.0518765	0.996879	0.00237546	0.996066	-0.342505	0.378191	28.1973	27.2613	31.8787	38.8281	29.3192	40.4976	35.1004	34.9664	38.7628	37.3308	37.6919	30.3127	ENSMUSG00000105982	upstream	5378	Mir6896
chr1	34167407	34167958	552	-0.0773651	0.990025	0.282346	0.978918	0.826778	0.0091762	1.18649	0.00157106	26.7709	30.1269	44.269	35.5938	39.3505	24.8978	27.219	15.5406	14.296	20.057	16.3567	17.7636	ENSMUSG00000105982	downstream	10895	Mir6896
chr1	34236205	34236794	590	-0.09965	0.975691	-0.175696	0.978918	-0.268473	0.270365	-0.344519	0.22692	62.1693	80.3447	71.2629	51.4357	68.952	69.2855	78.419	87.5542	94.1133	82.8256	80.4771	77.5576	ENSMUSG00000096992	upstream	18678	NA
chr1	34253756	34254289	534	-0.426467	0.863914	0.071709	0.996879	1.70947	9.60567e-07	2.20765	1.01961e-07	36.0741	30.5603	27.2548	23.6791	20.3384	22.4375	26.3501	5.2384	8.06069	7.68553	4.97297	9.79326	ENSMUSG00000096992	upstream	36229	NA
chr1	34261115	34261278	164	-0.261337	0.973902	-0.0512131	0.998184	2.60494	1.62292e-05	2.81506	0.000162924	37.0081	34.1168	44.92	35.5852	26.9386	45.1244	23.2674	6.8227	4.3744	6.40171	1.9431	9.96494	ENSMUSG00000096992	upstream	43588	NA
chr1	34268603	34268774	172	0.172943	0.986895	-0.97615	0.858	1.31382	0.0269842	0.164728	0.87882	18.4105	37.9516	17.7591	39.5851	23.5451	30.7326	19.412	30.3584	15.0154	11.653	11.1163	11.4017	ENSMUSG00000103001	downstream	40189	NA
chr1	34287810	34288064	255	0.00413891	0.999609	0.690578	0.956728	1.98952	1.17303e-05	2.67596	6.9533e-06	44.4981	26.8177	45.8008	48.8239	20.9346	51.1326	36.475	6.5819	5.62667	11.9772	8.74774	7.69059	ENSMUSG00000103001	downstream	20899	NA
chr1	34303927	34304764	838	0.18331	0.970331	0.164383	0.990887	0.0229593	0.966528	0.00403189	0.995557	21.7279	19.6595	14.5802	31.3388	19.5503	13.8773	18.4987	15.1326	21.7446	21.64	21.8023	18.3317	ENSMUSG00000103001	downstream	4199	NA
chr1	34326743	34327243	501	-0.246321	0.96996	-0.994265	0.705859	1.15959	0.0124915	0.411649	0.544151	14.748	20.4746	16.1389	21.7442	8.08336	16.1781	12.3768	13.028	12.8874	6.0962	5.72457	8.48114	ENSMUSG00000103001	upstream	16534	NA
chr1	34388935	34390093	1159	-0.0888663	0.980806	-0.576076	0.411287	-0.251106	0.33418	-0.738315	0.00278411	26.6389	26.4175	21.0841	23.1626	27.1594	19.1555	22.4292	40.5477	41.7194	28.246	26.4869	28.201	ENSMUSG00000102839	overlapStart	149	NA
chr1	34396339	34396598	260	-0.811658	0.695436	0.875971	0.922213	1.75139	0.00016473	3.43902	1.14343e-08	62.9262	31.0842	58.0505	32.9209	19.824	36.5954	26.6009	3.58629	5.51847	7.34182	8.17097	11.314	ENSMUSG00000102839	downstream	6097	NA
chr1	34399760	34399998	239	-0.218859	0.964252	-0.122131	0.995219	0.499055	0.195485	0.595783	0.189797	54.1018	48.122	39.8454	36.6275	37.7403	47.1833	41.9105	30.431	31.8178	30.3503	30.2223	23.2487	ENSMUSG00000101206	upstream	6454	Gm5266
chr1	34409552	34410160	609	-0.460919	0.743387	-0.35159	0.939354	0.00991126	0.983011	0.11924	0.797546	30.3315	38.281	36.8801	27.7904	25.3904	28.354	21.5386	33.3778	31.806	24.9188	28.9539	21.468	ENSMUSG00000101206	downstream	1468	Gm5266
chr1	34433165	34433486	322	-0.373769	0.926791	-0.966672	0.477054	-0.112451	0.854996	-0.705355	0.14919	22.1269	31.8565	17.8564	18.1242	16.5786	18.605	21.479	37.6449	40.9943	24.6019	16.8241	18.2711	ENSMUSG00000101462	downstream	20645	NA
chr1	34434853	34435162	310	-0.0896616	0.985118	-0.338958	0.94071	0.324816	0.280358	0.0755196	0.879281	74.9091	62.1684	73.6108	79.0681	61.1621	67.0697	55.3914	63.165	69.4259	54.8031	55.8525	44.2829	ENSMUSG00000101462	downstream	18969	NA
chr1	34439214	34440166	953	-0.0146419	0.995667	0.00472981	0.999855	-0.0470552	0.865451	-0.0276835	0.94075	88.8844	107.474	99.927	95.9395	103.533	89.117	102.604	106.648	95.3022	108.163	111.35	81.6267	ENSMUSG00000101462	downstream	13965	NA
chr1	34459523	34459898	376	0.15138	0.97301	-0.0614751	0.996879	0.0731131	0.87291	-0.139742	0.790358	35.091	42.9888	46.8315	39.3204	41.6139	50.6107	55.817	35.2143	56.4762	45.1834	39.2685	49.5491	ENSMUSG00000101462	upstream	2456	NA
chr1	34579599	34579797	199	-1.01375	0.797765	0.212756	0.99616	0.216643	0.83374	1.44315	0.0906316	38.4555	13.2772	30.6991	16.6184	7.40021	15.9377	14.3813	12.1826	7.93107	5.75539	9.60807	22.9945	ENSMUSG00000101803	upstream	1958	Gm28419
chr1	34677853	34678245	393	-0.204577	0.97301	-0.0299	0.998184	1.01755	0.0156411	1.19222	0.0175132	30.8872	25.3103	26.5177	13.8598	24.3567	30.4876	27.9149	9.96497	13.8734	10.2001	9.73032	17.4653	ENSMUSG00000104098	upstream	2583	NA
chr1	34801577	34802232	656	-0.180342	0.95596	-0.0871061	0.995219	0.267731	0.379131	0.360967	0.306841	39.4217	52.1229	39.442	29.6544	41.5303	41.3641	42.8992	35.8192	32.5893	32.8815	28.6607	35.8738	ENSMUSG00000102612	downstream	9019	NA
chr1	34842433	34843650	1218	0.212925	0.902466	0.222949	0.97185	0.169084	0.497114	0.179108	0.572827	33.3647	36.6222	43.6661	47.9144	41.2593	41.0844	45.6226	34.2965	32.8662	43.7254	39.0704	33.5437	ENSMUSG00000118272	downstream	1388	NA
chr1	34849864	34850765	902	0.0303257	0.995667	0.0712641	0.996879	-0.0701403	0.870499	-0.029202	0.960115	28.6703	19.1261	19.1234	21.9981	20.6121	27.3481	20.8878	21.0884	23.8603	27.0882	18.8421	25.3653	ENSMUSG00000104002	inside	224	NA
chr1	34860224	34860509	286	-0.101062	0.98981	0.0573677	0.996879	-1.14541	0.000995376	-0.986983	0.0210942	17.5308	30.9755	20.1041	25.847	23.8146	18.4825	17.5115	45.6437	46.6561	48.723	41.2263	55.9988	ENSMUSG00000104358	upstream	2097	NA
chr1	34867323	34867502	180	0.023496	0.998874	0.164105	0.995219	-0.174891	0.819499	-0.0342821	0.975455	20.5243	26.7669	40.9271	41.068	12.272	23.4933	43.7233	37.2974	23.9134	39.2379	31.2767	30.8692	ENSMUSG00000104358	downstream	1682	NA
chr1	35201537	35201847	311	-0.576785	0.902466	-0.171005	0.99616	0.719694	0.269754	1.12547	0.114961	28.8491	13.9929	31.1985	11.2591	13.0217	19.263	23.0055	11.3931	11.0724	7.05853	6.14793	19.9683	ENSMUSG00000077231	downstream	16190	Gm25096
chr1	35213922	35214091	170	-0.831308	NA	-0.768036	0.978771	2.18726	0.00588981	2.25053	0.010823	46.5678	20.1133	33.8221	16.0203	8.66259	31.0941	21.0433	10.9698	3.376	1.6843	3.74903	9.61323	ENSMUSG00000077231	downstream	3946	Gm25096
chr1	35216508	35216730	223	-0.191505	0.982364	-0.378561	0.978918	-1.01874	0.0388595	-1.2058	0.0336225	18.9334	27.8782	23.3665	10.4681	36.3207	25.2843	10.6946	44.3221	64.3409	49.2198	37.6304	38.1081	ENSMUSG00000077231	downstream	1307	Gm25096
chr1	35266306	35266862	557	-0.318197	0.959043	-0.307541	0.983677	-0.223797	0.723018	-0.213141	0.782827	7.58016	15.0677	12.5808	12.2238	7.60115	6.95943	11.1324	14.0619	13.6525	11.652	7.8189	15.2569	ENSMUSG00000077231	upstream	48141	Gm25096
chr1	35363437	35363593	157	-0.259795	0.979184	-0.745044	0.956385	-0.00958072	0.99294	-0.49483	0.604495	26.8927	25.7385	21.7447	12.3906	15.2423	49.3809	10.6333	27.3198	42.0388	13.3743	22.327	29.1459	ENSMUSG00000077231	upstream	145272	Gm25096
chr1	35380610	35381301	692	-0.018231	0.997399	0.0594786	0.996879	-0.53288	0.099732	-0.45517	0.279707	26.3122	39.0798	21.8109	29.5172	34.8475	30.5549	20.3337	34.7642	45.2004	38.7567	50.9623	34.4798	ENSMUSG00000077231	upstream	162445	Gm25096
chr1	35385594	35385716	123	0.829623	NA	0.16054	0.996879	1.18149	0.105994	0.512403	0.666355	2.1454	24.0081	26.2946	36.376	22.4488	37.2456	34.9011	16.6777	9.33205	16.2953	14.6812	10.6293	ENSMUSG00000077231	upstream	167429	Gm25096
chr1	35527867	35528444	578	-0.28733	0.931075	-0.29196	0.974375	-0.936812	0.00158359	-0.941442	0.00779697	33.7845	33.6118	30.4648	18.5109	27.7076	16.4616	43.3244	61.6247	63.5483	51.1895	51.2735	50.8936	ENSMUSG00000104417	downstream	136243	NA
chr1	35529324	35529703	380	-0.562854	0.887848	-0.395841	0.978771	-0.952497	0.0566762	-0.785484	0.207902	17.3608	33.5382	12.7667	12.7982	15.5015	4.63685	23.8491	27.9731	45.6871	27.1261	27.3943	30.1046	ENSMUSG00000104417	downstream	134984	NA
chr1	35630700	35631022	323	0.102016	0.992375	-0.0106613	0.999855	0.63556	0.351262	0.522883	0.565437	18.7905	10.1048	12.7946	21.6817	11.9681	4.36409	19.1974	9.23776	9.77265	10.6377	10.5236	6.07152	ENSMUSG00000104417	downstream	33665	NA
chr1	35759775	35760098	324	-0.333931	0.954675	-0.371275	0.983677	1.52572	0.00145543	1.48838	0.00923945	35.0217	21.1066	41.5926	24.6168	18.7489	16.3148	42.6928	12.0871	11.071	6.48074	9.50758	12.1056	ENSMUSG00000064601	upstream	40585	Gm25634
chr1	35824758	35824978	221	-0.0181404	0.998874	-0.0240937	0.998688	-1.11891	0.0299391	-1.12486	0.0729124	17.9107	23.2077	11.3824	14.964	29.153	6.37828	16.1871	32.9095	43.4985	27.6398	38.9323	48.8056	ENSMUSG00000101714	upstream	21077	NA
chr1	35849746	35849942	197	0.724773	0.810717	0.173595	0.995219	0.381297	0.525299	-0.16988	0.85628	16.0742	27.6129	17.3295	39.499	25.2293	37.5655	35.1078	20.826	25.4914	22.7708	17.7936	43.1376	ENSMUSG00000101714	downstream	203	NA
chr1	35869423	35870069	647	-0.0450058	0.991241	-0.0287412	0.996879	-0.147718	0.586413	-0.131454	0.706694	57.9159	49.9653	57.2088	51.715	56.0491	51.1988	53.4484	59.6644	60.5411	68.3005	56.3128	50.0126	ENSMUSG00000101714	downstream	19880	NA
chr1	35879444	35880166	723	-0.259176	0.826277	0.029016	0.996879	-0.102653	0.680819	0.185539	0.503781	82.1216	75.0234	89.2187	69.4183	60.3416	70.675	74.5489	71.4481	72.8316	77.3582	69.7866	73.6882	ENSMUSG00000101714	downstream	29901	NA
chr1	35901874	35902745	872	0.129716	0.98248	-1.09555	0.302761	1.89611	3.21664e-08	0.670845	0.150421	23.3017	13.7241	21.6358	22.3088	14.566	27.8849	21.0594	15.1842	9.37887	5.58214	6.57801	4.49793	ENSMUSG00000102531	upstream	16181	NA
chr1	35933523	35934085	563	0.13973	0.977472	0.277514	0.978771	-0.376644	0.289755	-0.23886	0.638646	21.5607	22.0847	29.9999	28.6789	26.811	19.4039	32.6177	21.5305	36.1886	32.2101	39.0552	34.2525	ENSMUSG00000102531	downstream	13323	NA
chr1	35935043	35935827	785	0.0912079	0.985118	0.265284	0.974375	-0.839239	0.000803917	-0.665163	0.0391789	25.548	19.6009	27.9248	23.79	27.4361	18.4056	32.8115	33.0213	43.6838	47.1747	44.2481	47.4661	ENSMUSG00000102531	downstream	14843	NA
chr1	35973338	35973847	510	0.128798	0.981524	0.135282	0.99334	-0.464281	0.186447	-0.457796	0.306007	21.2142	16.1516	19.7296	17.1646	24.905	20.7294	19.6404	22.671	28.9774	31.066	24.1604	30.7623	ENSMUSG00000103096	upstream	24153	Gm8022
chr1	36006702	36007394	693	-0.413599	0.911073	0.509621	0.973622	1.30236	0.00185789	2.22558	5.70813e-06	30.082	21.5302	43.2995	22.4569	20.4533	31.0194	21.681	7.80394	5.79718	8.53897	4.59838	17.9225	ENSMUSG00000103096	downstream	7799	Gm8022
chr1	36015752	36016011	260	0.18252	NA	-0.137931	0.996879	-1.24958	0.0695406	-1.57003	0.0511806	10.1494	5.37996	4.14646	14.2158	6.372	5.42154	1.83454	16.4969	20.9702	15.7849	17.9761	17.5996	ENSMUSG00000102279	downstream	5030	NA
chr1	36017126	36017436	311	-0.177731	0.980806	-0.0569029	0.996879	0.0139702	0.98537	0.134798	0.874769	17.8185	24.4875	20.799	21.8927	17.165	18.1299	17.6376	13.7917	24.4516	24.8583	12.6374	17.8664	ENSMUSG00000102279	downstream	3605	NA
chr1	36030197	36030805	609	-0.349573	0.866532	0.242564	0.978771	-0.798521	0.00295493	-0.206383	0.648166	48.0971	51.807	55.7628	35.1373	56.2215	35.8765	34.8533	53.2821	66.4391	78.0475	84.0711	47.7662	ENSMUSG00000102279	upstream	4743	NA
chr1	36064743	36065199	457	0.209408	0.913141	0.220514	0.974375	0.230632	0.351502	0.241738	0.446154	68.1364	64.9571	65.6599	66.405	73.3098	86.365	81.9322	54.6812	57.1409	62.0279	66.9412	67.2295	ENSMUSG00000102434	downstream	3529	NA
chr1	36068144	36068726	583	-0.121427	0.969471	-0.0813179	0.995158	0.2842	0.246157	0.324309	0.275128	59.7474	67.98	85.3711	62.3972	59.0446	68.9085	72.8153	56.298	57.589	56.8078	52.1092	52.139	ENSMUSG00000102434	downstream	2	NA
chr1	36073254	36073581	328	-0.109367	0.985118	-0.437885	0.937729	0.285623	0.485927	-0.0428949	0.949489	53.0986	46.9106	49.3024	43.2954	35.9181	52.6452	53.8058	57.993	44.6188	40.1562	24.9364	51.8177	ENSMUSG00000102434	upstream	3155	NA
chr1	36089626	36089996	371	-0.0279095	0.998793	-0.809025	0.94071	0.768954	0.28547	-0.0121613	0.992477	14.9368	8.37849	13.0764	17.8278	7.44259	8.54879	12.8566	15.0798	9.28174	4.37343	4.0084	14.977	ENSMUSG00000045216	upstream	17485	Hs6st1
chr1	36130457	36130644	188	-0.711561	0.866532	-0.499116	0.982515	1.29979	0.042808	1.51223	0.0374023	43.5128	33.0683	43.9643	14.4865	13.7081	22.4936	48.2056	16.8632	11.4479	9.6459	5.65014	17.3856	ENSMUSG00000104523	downstream	13821	NA
chr1	36243870	36244527	658	0.046461	0.991241	-0.126853	0.989596	0.133622	0.65727	-0.0396915	0.930874	51.3331	56.4523	64.4445	57.9459	49.517	68.0165	63.7908	54.6991	63.454	59.616	45.2011	58.6144	ENSMUSG00000037470	inside	39274	Uggt1
chr1	36252928	36253093	166	0.1378	0.98866	-0.0617361	0.996879	1.15771	0.0181074	0.958176	0.134847	31.7933	33.7058	45.4612	56.2504	28.8318	36.0892	41.664	13.481	24.2015	20.6986	19.8368	11.8139	ENSMUSG00000037470	inside	30708	Uggt1
chr1	36270754	36271414	661	0.502918	0.776209	0.541603	0.875417	0.883578	0.00376509	0.922264	0.0213733	22.7555	18.105	19.0281	34.4332	27.5702	29.3223	20.9266	9.31025	11.5045	15.8832	17.1949	11.373	ENSMUSG00000037470	inside	12387	Uggt1
chr1	36273189	36273663	475	-0.110827	0.979111	-0.0976858	0.995158	0.276345	0.382101	0.289486	0.460228	57.2212	65.4404	38.2056	49.5546	51.5424	47.4813	49.7065	40.4383	47.1219	43.4017	37.3456	42.6625	ENSMUSG00000037470	inside	10138	Uggt1
chr1	36279354	36279556	203	-0.114635	0.990105	0.337615	0.986975	0.295825	0.647144	0.748075	0.273358	31.1981	20.6718	23.8983	29.7069	19.0428	26.0394	17.6225	15.6172	14.136	18.3365	16.7445	22.5414	ENSMUSG00000037470	inside	4245	Uggt1
chr1	36303358	36303989	632	0.290754	0.86028	0.331958	0.919968	0.17156	0.550128	0.212764	0.552664	44.2591	45.9869	51.7433	64.9468	50.6803	56.3171	60	35.409	46.0862	48.6279	58.6577	46.0279	ENSMUSG00000047180	overlapEnd	311	Neurl3
chr1	36307525	36308563	1039	0.222595	0.902466	0.176091	0.978771	-0.121052	0.660408	-0.167556	0.613898	44.7003	48.6158	40.4669	60.101	52.2653	52.2326	43.3828	46.6667	53.4426	60.4446	61.239	46.558	ENSMUSG00000047180	inside	3847	Neurl3
chr1	36368507	36369324	818	0.451601	0.756679	0.348377	0.952959	0.453138	0.116107	0.349914	0.382531	20.6462	26.9802	37.5615	43.2823	32.8554	41.3575	39.3597	25.9897	19.119	25.9028	28.958	31.5662	ENSMUSG00000102762	upstream	2465	NA
chr1	36371018	36371135	118	0.419926	0.967337	-0.5646	0.978771	-0.0586477	0.957495	-1.04317	0.246126	15.6541	21.074	19.7953	9.89149	15.6	20.9051	56.591	39.51	38.9099	33.1626	27.0057	16.6195	ENSMUSG00000102762	upstream	654	NA
chr1	36441085	36441485	401	-0.267609	0.931075	0.0196026	0.998184	-0.188153	0.629637	0.0990581	0.856889	44.0904	37.9832	34.5021	38.3244	31.2156	35.1521	23.7896	32.5539	39.3587	35.9401	36.5554	37.494	ENSMUSG00000037432	inside	19706	Fer1l5
chr1	36444720	36445436	717	0.136536	0.972966	0.0508502	0.996879	0.423232	0.141578	0.337546	0.384044	27.2349	25.1448	32.3274	29.302	33.3758	33.4215	28.2729	20.5474	24.0134	26.3568	24.0001	17.3226	ENSMUSG00000037432	inside	15755	Fer1l5
chr1	36470021	36470336	316	-0.238397	0.959309	0.968402	0.581497	1.29401	0.000127906	2.50081	1.83155e-09	81.0024	54.5941	86.4284	62.1766	45.4375	65.7962	77.7359	15.934	10.4432	34.1302	17.1435	24.824	ENSMUSG00000001143	inside	11069	Lman2l
chr1	36471305	36471934	630	0.102019	0.980377	0.23068	0.978771	0.138231	0.689814	0.266892	0.490466	44.8184	68.0892	85.2767	73.7989	56.9772	72.7175	82.5253	56.8342	53.7481	66.962	70.6465	55.5126	ENSMUSG00000001143	inside	12353	Lman2l
chr1	36485189	36485298	110	-1.0354	NA	-1.38808	0.823121	0.680804	0.520102	0.328127	0.8001	33.5853	21.1938	26.1353	14.1478	5.02037	22.4255	13.0086	11.8674	30.0004	7.80902	9.6566	5.94273	ENSMUSG00000001143	upstream	837	Lman2l
chr1	36492400	36492741	342	-0.131373	0.980806	0.939041	0.530931	0.777029	0.0248205	1.84744	5.30106e-06	55.5546	34.538	51.4873	40.3854	43.0597	42.2468	45.3272	12.5415	13.425	18.9771	23.2944	36.3167	ENSMUSG00000001143	upstream	8048	Lman2l
chr1	36511573	36512648	1076	0.0235871	0.995667	0.0638616	0.995219	-0.0236261	0.940171	0.0166484	0.967832	43.899	66.155	62.7878	59.4807	58.6798	56.6591	60.7309	54.2477	60.2724	62.5351	60.1204	56.5001	ENSMUSG00000104316	upstream	385	NA
chr1	36536131	36536253	123	-0.518511	0.920262	0.690351	0.952959	-0.325044	0.653449	0.883819	0.234897	42.908	30.326	67.1974	52.1917	31.4283	22.9203	21.3284	28.807	22.1636	54.3175	31.9531	34.5451	ENSMUSG00000001138	upstream	14695	Cnnm3
chr1	36546972	36547630	659	-0.0174258	0.995667	-0.0430275	0.996879	0.00180152	0.996064	-0.0238001	0.954262	75.6815	84.6679	76.3436	79.9975	77.9338	75.9345	78.1699	68.7654	91.4441	82.5537	84.3011	64.4772	ENSMUSG00000001138	upstream	3318	Cnnm3
chr1	36548121	36548467	347	-0.170301	0.974413	-0.115092	0.995219	-0.505312	0.181338	-0.450103	0.345508	31.1794	32.2487	20.7124	25.2276	24.4025	32.498	18.5569	37.0825	39.2813	33.5565	31.8362	42.3869	ENSMUSG00000001138	upstream	2481	Cnnm3
chr1	36556582	36558387	1806	-0.0869741	0.981177	0.0995067	0.993049	-0.170316	0.550819	0.0161653	0.972908	50.5559	45.0945	31.837	45.671	41.9939	41.367	30.5046	37.5866	46.1584	47.3519	45.5828	41.4444	ENSMUSG00000001138	inside	5634	Cnnm3
chr1	36563021	36563441	421	-0.0783505	0.992365	0.132448	0.99616	0.157428	0.80225	0.368227	0.58642	29.4598	27.3186	26.4612	36.9658	11.3684	32.6452	24.9254	27.9066	15.3364	22.6707	18.4186	31.0546	ENSMUSG00000102845	downstream	3174	NA
chr1	36569763	36570723	961	0.0881339	0.97961	-0.123891	0.989573	-0.410541	0.0616636	-0.622566	0.0120953	34.3242	43.6667	33.468	43.9267	39.651	32.6364	41.4443	54.1414	60.617	56.1141	55.1562	45.5753	ENSMUSG00000102845	upstream	2445	NA
chr1	36571568	36572416	849	-0.0913196	0.978885	0.259816	0.956385	-0.361144	0.11005	-0.0100084	0.981955	42.8928	55.6513	56.0839	47.6593	52.9041	36.9418	55.6197	50.5207	53.7417	59.0199	62.8077	66.2169	ENSMUSG00000067653	inside	2299	Ankrd23
chr1	36580085	36581126	1042	-0.0770517	0.98866	0.00945918	0.999855	-0.613708	0.0163303	-0.527197	0.104906	25.8313	31.7703	18.4508	26.8836	26.4991	24.3501	18.3102	34.0044	39.1059	37.2798	34.1503	39.5231	ENSMUSG00000109510	upstream	1575	NA
chr1	36588609	36589733	1125	0.00983416	0.998874	0.173491	0.989573	-0.382396	0.246994	-0.21874	0.647152	22.2836	23.2095	13.4161	26.2835	19.1443	19.4212	13.7795	21.7154	23.8496	26.8091	23.0385	27.6007	ENSMUSG00000079610	upstream	2083	Ankrd39
chr1	36596138	36596375	238	-0.045516	0.995667	-0.266162	0.983216	-0.661391	0.0870111	-0.882037	0.0427208	25.5014	36.5696	24.1587	22.8862	35.5785	25.1714	28.0577	47.0136	59.6829	46.1177	43.2924	43.9462	ENSMUSG00000087589	upstream	407	NA
chr1	36636158	36636895	738	-0.305033	0.934968	0.217964	0.986975	-0.589538	0.107391	-0.0665402	0.922984	12.8724	17.4796	12.1734	9.75299	9.22895	13.3702	14.5421	12.6346	17.1088	16.5539	17.9916	17.7154	ENSMUSG00000089906	upstream	3988	NA
chr1	36664601	36664698	98	0.375365	0.967337	0.402791	0.987259	0.330556	0.690641	0.357982	0.74408	32.3124	23.7889	31.169	35.7305	22.5404	39.5551	53.5387	24.7381	20.4972	15.5826	30.3493	50.028	ENSMUSG00000089906	downstream	23374	NA
chr1	36684205	36684438	234	-0.162088	0.980806	-0.0471107	0.996879	0.114416	0.855303	0.229393	0.744585	36.0867	37.859	43.7682	54.8682	27.5333	31.6257	25.4798	25.5025	41.0819	26.5121	36.7694	34.9199	ENSMUSG00000046337	inside	37826	Fam178b
chr1	36691272	36691893	622	0.107357	0.97802	0.148958	0.989573	-0.00515904	0.989945	0.0364418	0.942495	40.3039	51.4738	64.419	67.8675	45.5761	48.7241	62.8818	49.4701	52.594	56.7751	55.5022	57.803	ENSMUSG00000046337	inside	30371	Fam178b
chr1	36709165	36710260	1096	0.206018	0.926791	0.429794	0.790706	0.0690881	0.834853	0.292863	0.365552	38.0417	45.3784	43.4445	51.2955	45.3482	63.6635	36.557	35.2216	34.0373	42.9322	47.6839	49.8029	ENSMUSG00000046337	inside	12004	Fam178b
chr1	36914593	36914702	110	-0.992865	NA	0.0357282	0.998714	-0.862203	0.362552	0.16639	0.91145	35.9842	11.3033	19.6015	10.6109	15.0611	0	15.1767	20.3441	18.2611	19.0887	15.4506	26.7423	ENSMUSG00000103016	upstream	3467	NA
chr1	36939111	36940223	1113	0.35516	0.757894	0.307131	0.92906	0.231892	0.354796	0.183863	0.591066	38.8832	40.0771	52.9515	66.4172	46.3095	59.2083	53.7836	38.3698	39.1896	45.0206	53.0636	45.5182	ENSMUSG00000102930	downstream	12459	NA
chr1	37012978	37013363	386	0.476645	0.901237	-0.311586	0.983547	-0.152277	0.808495	-0.940508	0.0780836	21.1928	13.6899	9.77534	24.1906	23.8446	20.9979	11.7392	28.5045	27.5066	16.0721	23.1158	30.4834	ENSMUSG00000080054	upstream	15470	NA
chr1	37018928	37019267	340	-0.348033	0.962039	-1.0679	0.660987	-0.095246	0.906575	-0.815111	0.194918	10.0897	14.6279	15.8541	7.43801	9.74542	8.29177	17.5361	24.1336	24.054	9.82508	9.99742	16.3425	ENSMUSG00000080054	upstream	21420	NA
chr1	37028952	37030082	1131	-0.205787	0.90908	-0.031282	0.996879	-0.383042	0.0643336	-0.208537	0.485197	56.4633	56.3418	64.6594	40.9361	49.6414	52.6575	62.6275	63.9762	72.6916	67.4266	61.3292	72.826	ENSMUSG00000119706	upstream	14438	NA
chr1	37299636	37300421	786	0.212999	0.940885	0.197767	0.983547	0.425503	0.133789	0.41027	0.262984	36.2589	31.4401	49.6063	35.6396	43.7951	57.8367	45.5135	32.742	26.2864	30.236	34.0561	37.8414	ENSMUSG00000102231	downstream	38012	NA
chr1	37429624	37430695	1072	0.215532	0.90908	-0.0602172	0.99616	0.383048	0.0814129	0.1073	0.771272	41.1088	37.1155	47.7694	51.7181	48.2523	46.6799	48.0541	35.4882	42.2945	35.1681	44.0943	31.7093	ENSMUSG00000026112	downstream	25470	Coa5
chr1	37477864	37478161	298	-0.489182	0.947881	-0.641119	0.974375	0.299818	0.747234	0.147881	0.904067	11.5117	11.9956	15.6768	11.7503	1.85316	11.8255	12.8049	13.1417	10.5925	8.64758	5.70323	8.77449	ENSMUSG00000026111	inside	44	Unc50
chr1	37491709	37492102	394	0.0683091	0.992829	-0.441724	0.956385	-0.809088	0.0333219	-1.31912	0.00169133	22.102	35.5023	12.3131	22.7119	21.9588	19.6772	33.8971	63.8979	53.532	42.877	38.0137	49.7741	ENSMUSG00000026111	downstream	13504	Unc50
chr1	37512091	37512686	596	0.207285	0.961436	0.479532	0.871511	-0.159593	0.692001	0.112654	0.842185	22.5807	25.5558	18.993	20.563	28.7239	31.9289	23.2088	21.2771	20.222	26.1029	33.6847	26.3235	ENSMUSG00000103948	downstream	12246	4930594C11Rik
chr1	37518018	37518998	981	0.178962	0.961417	-0.107548	0.993367	-0.150125	0.661722	-0.436635	0.200197	28.2445	28.8345	20.8802	29.9433	36.5908	29.0973	21.3937	33.4574	36.711	36.1927	32.7005	27.9871	ENSMUSG00000103948	downstream	5934	4930594C11Rik
chr1	37540798	37541554	757	-0.103674	0.972938	0.0893858	0.993049	0.135071	0.609512	0.32813	0.229114	53.3346	59.3351	71.4448	50.6247	60.3063	60.5179	58.2837	46.8066	51.1752	53.9628	52.3395	49.6536	ENSMUSG00000087233	upstream	12735	NA
chr1	37585802	37586554	753	0.0286201	0.995667	-0.111398	0.993367	-0.682984	0.00976149	-0.823002	0.00786186	19.2744	22.4979	17.6578	20.6675	25.6685	15.4438	18.0531	35.6629	34.6791	30.547	31.8809	36.0273	ENSMUSG00000026110	upstream	5705	Mgat4a
chr1	37639182	37639435	254	-0.034014	0.995667	-0.065179	0.996879	0.211846	0.702664	0.180681	0.801833	33.2453	19.5806	47.3959	29.1033	31.8879	34.6851	34.7408	32.3049	26.5495	25.9276	31.7831	25.7362	ENSMUSG00000089767	upstream	13905	NA
chr1	37719402	37719974	573	0.0217346	0.998626	-0.147848	0.995219	0.818368	0.0866139	0.648786	0.302776	17.5002	10.0359	14.111	13.9194	14.7778	17.8353	9.57292	11.7165	6.00964	6.99587	6.48829	11.4084	ENSMUSG00000102650	downstream	13554	NA
chr1	37864556	37865486	931	0.278298	0.822094	0.0766818	0.995158	0.157726	0.515746	-0.0438902	0.910149	122.163	114.688	167.907	138.325	178.742	162.384	175.474	146.225	132.23	146.087	159.391	133.759	ENSMUSG00000097268	upstream	38894	NA
chr1	37871768	37872675	908	-0.207021	0.933144	-0.310265	0.94071	0.164346	0.595448	0.061102	0.892922	26.4465	28.0716	36.0152	27.8516	25.9496	26.3912	24.6896	29.9858	28.1272	22.5995	25.2688	21.958	ENSMUSG00000097268	upstream	31705	NA
chr1	37890087	37890742	656	0.0225275	0.995667	0.0484712	0.996879	0.11926	0.704242	0.145204	0.705285	39.824	42.8829	59.1629	48.3366	47.7037	49.422	47.6254	44.6318	41.338	45.9759	46.6343	39.3615	ENSMUSG00000097268	upstream	13638	NA
chr1	37996847	37998641	1795	0.165406	0.920262	0.0267158	0.996879	0.0244132	0.930543	-0.114277	0.690829	58.6573	58.5318	62.2624	74.1283	65.1203	71.069	58.1944	70.0236	59.6302	73.2709	65.9231	57.7222	ENSMUSG00000026085	upstream	7	Lyg1
chr1	38129153	38130272	1120	0.285499	0.887848	0.287292	0.968261	0.525844	0.0398321	0.527637	0.102782	46.8866	52.3158	94.332	77.6394	72.8103	82.7511	82.407	47.7873	42.0192	59.2262	57.474	46.6928	ENSMUSG00000103804	upstream	12767	NA
chr1	38241712	38242165	454	0.050912	0.994412	0.237146	0.986975	-0.348263	0.438614	-0.162029	0.809156	18.5998	17.1168	25.7251	31.2795	23.1114	14.748	14.1834	23.8244	22.1225	27.1194	27.8425	25.9176	ENSMUSG00000085391	upstream	32336	NA
chr1	38262437	38262737	301	0.373414	0.919888	0.168298	0.993367	0.356792	0.441743	0.151676	0.833115	26.3008	30.9809	26.2655	40.0698	30.5781	44.4891	30.9008	17.3476	32.4141	35.5139	27.1732	19.5458	ENSMUSG00000085391	upstream	11764	NA
chr1	38291996	38292264	269	-0.398731	0.930568	-0.0563312	0.996879	-0.154978	0.812044	0.187422	0.806113	25.5055	17.911	23.3784	15.9097	17.7921	18.3405	15.0719	20.1046	18.6684	17.3856	18.5593	20.6559	ENSMUSG00000085391	downstream	6249	NA
chr1	38308068	38308878	811	-0.0564629	0.993288	0.00535808	0.999855	-0.712681	0.0454941	-0.65086	0.145329	12.0391	12.84	9.0837	9.5947	12.4839	10.4286	10.8806	18.3958	17.161	23.3019	12.9668	16.9269	ENSMUSG00000085391	downstream	22321	NA
chr1	38334151	38334981	831	-0.464849	0.718743	-0.233336	0.974375	-0.870293	0.000191841	-0.63878	0.0275864	32.7077	41.1463	26.1628	22.9413	22.8162	26.7163	24.9683	52.5126	51.6252	49.3872	46.4005	35.3989	ENSMUSG00000085280	upstream	12002	NA
chr1	38357944	38359006	1063	-0.115333	0.974705	0.0403909	0.996879	-0.872478	5.60174e-05	-0.716754	0.00741105	23.5833	22.0777	18.9315	16.1043	22.1658	18.8963	21.9869	34.7361	35.7688	38.0697	38.372	31.3628	ENSMUSG00000085280	downstream	6933	NA
chr1	38437823	38437929	107	0.282517	NA	-0.72891	0.974375	1.08395	0.183884	0.072524	0.961159	24.6621	13.0728	28.5473	14.5445	15.4834	39.5215	40.1199	24.4002	17.4322	16.9479	11.9128	6.10934	ENSMUSG00000087131	downstream	4768	NA
chr1	38627041	38628125	1085	0.066842	0.990105	0.0921486	0.995219	0.364292	0.255288	0.389599	0.332489	20.673	26.3571	38.9169	26.8939	25.7882	41.2487	27.9155	23.5472	20.4972	24.5426	21.0487	25.0033	ENSMUSG00000037138	inside	75911	Aff3
chr1	38735524	38736140	617	-0.279583	0.921705	-0.42537	0.926317	0.411864	0.221031	0.266077	0.558425	36.7813	36.0214	25.627	23.3313	27.4479	23.9883	32.8553	32.6428	22.0918	19.1815	19.9705	22.2491	ENSMUSG00000119889	upstream	6826	NA
chr1	38743947	38744351	405	-0.0709721	0.993015	-0.125305	0.996879	1.97184	8.98833e-06	1.91751	0.000399492	29.972	34.1542	14.6406	21.6147	27.7256	27.844	22.9658	5.98601	7.79399	8.01255	3.67189	8.07037	ENSMUSG00000119889	upstream	15249	NA
chr1	38816453	38816958	506	-0.0601344	0.994612	-0.478138	0.97349	0.0401721	0.957397	-0.377832	0.584204	9.9087	8.90753	9.94277	9.61129	8.73107	11.1431	7.54121	15.1106	9.92452	8.11082	10.0765	8.39733	ENSMUSG00000103531	downstream	9686	NA
chr1	38835979	38836259	281	0.3944	0.936444	-0.106272	0.996879	1.10514	0.0205104	0.604466	0.387379	24.4163	22.124	16.6252	26.3069	26.2036	33.8605	24.6129	19.9097	8.16969	9.5104	11.7185	19.7738	ENSMUSG00000103531	downstream	29212	NA
chr1	38897746	38898212	467	0.14108	0.979462	0.00602203	0.999855	0.0202556	0.971205	-0.114802	0.858883	17.5169	18.6372	25.7785	23.7438	16.9496	25.6565	26.045	25.1578	19.9705	20.2332	24.5654	23.0965	ENSMUSG00000048814	upstream	21954	Lonrf2
chr1	38987356	38988120	765	0.166596	0.940885	-0.0185315	0.996888	0.0932713	0.746964	-0.0918565	0.802784	55.1915	61.1526	77.2741	78.3216	77.4821	68.6374	65.468	72.8885	65.2694	70.2415	73.8698	58.5339	ENSMUSG00000067604	inside	1237	Nms
chr1	39078722	39079146	425	0.013441	0.998874	-0.425261	0.978771	1.17089	0.0171245	0.732187	0.269685	21.1107	17.1877	12.6833	10.9854	18.1914	22.3878	17.3958	8.33708	11.816	7.63549	4.49884	12.3049	ENSMUSG00000104188	downstream	8583	NA
chr1	39191661	39192029	369	-0.150557	0.977734	-0.16821	0.990735	-0.815338	0.0124956	-0.832991	0.031996	28.6053	26.9565	26.2946	30.0498	23.4465	13.3702	29.0842	52.0547	45.1049	43.454	36.559	51.3748	ENSMUSG00000098833	downstream	33948	Mir6349
chr1	39192612	39193965	1354	0.245077	0.901237	0.139579	0.988283	-0.152744	0.598004	-0.258243	0.437579	19.879	20.432	23.3557	29.1655	27.4625	23.9445	19.7274	23.4142	27.3397	28.76	28.7915	26.0707	ENSMUSG00000098833	downstream	32012	Mir6349
chr1	39196919	39197047	129	0.370929	0.967337	-0.849483	0.937132	0.900708	0.190832	-0.319703	0.762099	12.2737	38.554	29.2502	34.6841	29.9665	32.7814	44.3704	30.3584	37.8165	18.4968	30.4669	2.53372	ENSMUSG00000098833	downstream	28930	Mir6349
chr1	39217188	39217391	204	-0.641891	0.893435	0.270521	0.993049	0.150415	0.867936	1.06283	0.167789	59.5033	38.0934	15.8541	20.979	11.7306	46.6412	19.8742	21.9397	14.0667	23.8609	23.4315	16.0221	ENSMUSG00000098833	downstream	8586	Mir6349
chr1	39256635	39256762	128	-0.10897	0.991416	0.234858	0.995158	0.965366	0.118611	1.30919	0.0772212	41.2319	37.641	35.0938	53.1925	28.7625	24.7781	31.6745	7.28466	22.4188	16.4044	14.9376	25.5351	ENSMUSG00000026077	inside	23823	Npas2
chr1	39284784	39285323	540	-0.226573	0.948846	-0.111054	0.995158	-0.613838	0.0378845	-0.498319	0.187751	32.2525	39.4309	29.9467	36.745	33.4071	24.7985	19.8742	47.6578	48.3581	42.9496	51.5376	37.5272	ENSMUSG00000092553	downstream	30041	NA
chr1	39321967	39322167	201	-0.211239	0.978885	-0.142504	0.99616	-0.16774	0.818794	-0.0990048	0.919037	34.1343	34.0225	19.6665	30.0025	17.4006	21.0388	32.0361	20.4115	41.4022	21.368	36.9929	26.0179	ENSMUSG00000092553	upstream	6321	NA
chr1	39349197	39349373	177	-0.944766	NA	0.0962301	0.996879	0.884654	0.279246	1.92565	0.0221319	29.8174	25.4645	20.3028	18.6839	7.28	15.9277	10.7792	9.4824	4.05311	7.00998	4.80102	11.0797	ENSMUSG00000092563	upstream	4607	Gm3617
chr1	39367613	39368408	796	0.0195972	0.995667	0.0189286	0.996879	-0.0117611	0.972337	-0.0124296	0.977232	70.9437	75.9532	56.2064	57.1867	73.3083	72.6051	71.9067	75.9069	60.925	67.8657	70.993	68.5728	ENSMUSG00000092563	downstream	13079	Gm3617
chr1	39394346	39394455	110	-0.645909	NA	0.150375	0.996879	0.804676	0.45703	1.60096	0.166414	33.5853	21.1938	29.4022	22.9902	3.34691	22.4255	23.8491	13.5627	5.21746	7.80902	3.86264	23.7709	ENSMUSG00000073702	upstream	12468	Rpl31
chr1	39463745	39464021	277	-0.981892	0.810717	-0.390464	0.989573	-0.0644062	0.954705	0.527022	0.608531	18.1004	17.9548	14.2706	9.83197	13.9555	2.54441	6.02684	16.831	6.73373	8.26948	4.98518	15.3395	ENSMUSG00000102607	upstream	4732	NA
chr1	39478269	39479085	817	0.340156	0.751571	0.222038	0.973622	0.207627	0.387458	0.0895088	0.807604	52.6476	62.0162	80.0533	74.7653	88.3224	78.5029	88.1569	60.4885	61.9933	75.467	72.9387	64.8099	ENSMUSG00000102607	upstream	19256	NA
chr1	39503202	39503453	252	-0.361864	0.952372	-0.866092	0.713127	-0.906467	0.0602081	-1.4107	0.00437282	13.6131	15.4187	19.9644	13.1232	10.2267	8.39048	18.9278	40.7016	46.688	26.5121	21.919	23.3464	ENSMUSG00000003134	inside	14383	Tbc1d8
chr1	39535382	39536211	830	0.288753	0.876129	0.441233	0.819218	0.214662	0.467117	0.367142	0.275689	49.2796	49.8096	87.0257	77.3443	77.6241	75.575	73.2712	47.8576	48.5758	69.2254	71.4123	54.3437	ENSMUSG00000003134	upstream	17546	Tbc1d8
chr1	39555927	39556519	593	-0.307288	0.950484	-0.151008	0.995219	1.48458	0.00033491	1.64086	0.000859011	25.8099	16.5118	26.0581	14.1061	14.5898	27.9305	18.0979	7.54754	7.01674	5.15041	5.1947	11.0236	ENSMUSG00000065629	upstream	2095	Gm24826
chr1	39576620	39577727	1108	0.0745591	0.985118	0.172074	0.983547	-0.0712032	0.83375	0.0263115	0.956114	38.106	49.2353	62.4339	64.7857	55.1576	45.7993	44.5556	50.9979	47.5246	58.3171	54.9328	52.8034	ENSMUSG00000003135	inside	2547	Cnot11
chr1	39685974	39686117	144	0.0290875	0.996813	-0.152132	0.995158	0.0697908	0.919941	-0.111429	0.893538	31.153	36.6966	42.4244	37.8258	35.7934	44.05	34.7799	33.6713	45.834	37.117	30.2439	43.126	ENSMUSG00000097083	upstream	3227	NA
chr1	39687220	39687838	619	-0.179398	0.966557	-0.442403	0.877069	-0.261762	0.452692	-0.524766	0.148741	37.0887	54.2341	35.1232	32.0555	33.0095	31.3118	53.1692	52.12	69.5381	44.4067	45.3033	44.8825	ENSMUSG00000097083	upstream	1506	NA
chr1	39713798	39714991	1194	0.0958689	0.975872	0.191185	0.978743	-0.339501	0.130334	-0.244185	0.429407	47.2958	49.7243	33.8593	45.4561	54.2682	42.2054	43.7433	47.4808	55.6376	62.8297	59.6057	53.6538	ENSMUSG00000050967	upstream	23156	Creg2
chr1	39736435	39736532	98	0.434876	NA	-0.544116	0.983547	1.187	0.133037	0.208003	0.881772	32.3124	15.8593	18.3347	33.7455	24.4188	32.3633	26.7694	24.7381	13.1768	6.8174	10.839	26.6816	ENSMUSG00000057173	inside	23625	Rfx8
chr1	39754581	39754914	334	0.0948264	0.988479	-0.534929	0.814247	-0.204269	0.612601	-0.834024	0.0194356	33.183	41.8799	31.2019	36.1108	36.9262	29.5425	48.555	55.2761	71.3105	44.2927	38.1638	50.8868	ENSMUSG00000057173	inside	5243	Rfx8
chr1	39758216	39758608	393	-0.103321	0.985118	-0.0526999	0.996879	-0.0204397	0.968445	0.0301817	0.962751	40.2877	62.8802	46.6345	45.0444	52.9289	26.9008	60.0778	48.8758	49.6522	40.0717	49.1921	54.8908	ENSMUSG00000057173	inside	1549	Rfx8
chr1	39761777	39762316	540	0.051163	0.992866	0.190895	0.986975	-0.200217	0.5983	-0.0604847	0.918866	36.1619	41.1578	23.2919	43.95	32.0436	29.3667	32.682	36.2614	33.7444	41.5356	34.424	44.7905	ENSMUSG00000057173	upstream	1620	Rfx8
chr1	39770402	39770826	425	0.114796	0.985118	0.135671	0.993049	-0.677733	0.0381392	-0.656858	0.109384	19.8689	19.0162	17.3338	18.309	25.1215	18.2419	18.5181	30.2767	28.696	30.3174	34.4911	32.3005	ENSMUSG00000057173	upstream	10245	Rfx8
chr1	39847170	39847302	133	-0.470359	NA	-0.732668	0.969459	-0.197814	0.85362	-0.460123	0.669499	13.8886	17.5287	24.3176	16.0892	4.15218	13.2481	21.518	28.0432	23.7336	17.9405	11.98	17.2026	ENSMUSG00000091937	upstream	2678	Gm3646
chr1	39869195	39870223	1029	0.0415069	0.994031	-0.0837565	0.99616	-0.343483	0.282523	-0.468746	0.206006	17.6949	13.8958	15.5408	19.4722	12.1647	15.7536	16.9192	20.1167	23.007	18.6435	18.7877	24.7758	ENSMUSG00000101634	downstream	8112	1700066B17Rik
chr1	39877754	39878307	554	-0.534428	0.857177	-0.776845	0.749851	-0.213684	0.706503	-0.456101	0.415401	15.2424	14.8688	13.622	11.5877	10.3005	8.90542	9.04026	16.1577	23.568	15.333	9.77862	8.84973	ENSMUSG00000101634	downstream	28	1700066B17Rik
chr1	39888842	39889865	1024	-0.255055	0.926791	-0.182739	0.98547	-0.334839	0.285789	-0.262523	0.522429	23.1929	16.2403	23.6883	17.6675	15.9991	13.4215	22.5914	24.2215	25.9217	21.8104	20.7466	24.2584	ENSMUSG00000101634	upstream	2348	1700066B17Rik
chr1	39900297	39901654	1358	0.22311	0.920262	0.195844	0.978918	0.205168	0.473745	0.177902	0.640576	26.4273	29.9855	34.4012	45.6965	34.5659	26.2094	34.2457	25.4051	28.21	30.2215	33.3999	28.1601	ENSMUSG00000101634	upstream	13803	1700066B17Rik
chr1	39932349	39932700	352	0.141429	0.982364	-0.442816	0.96145	0.86791	0.022965	0.283665	0.640998	44.2306	37.5306	27.0541	44.212	36.6068	38.0432	39.9743	23.8407	35.0548	23.3186	12.6743	32.4993	ENSMUSG00000026074	upstream	7373	Map4k4
chr1	39936320	39936824	505	-0.409665	0.832824	-0.0984374	0.995219	-0.144705	0.727494	0.166522	0.739016	37.1006	49.55	32.0222	35.4396	29.5257	26.5172	27.391	28.0654	42.3338	33.0745	34.0754	31.7142	ENSMUSG00000026074	upstream	3249	Map4k4
chr1	39965540	39965649	110	0.318459	NA	-0.401834	0.986975	0.705546	0.330779	-0.0147467	0.990962	16.7926	25.4325	34.3025	37.138	15.0611	35.24	43.3619	30.5161	22.1742	24.2947	18.3475	14.8568	ENSMUSG00000026074	inside	25467	Map4k4
chr1	40015053	40015273	221	-0.746627	0.856417	0.117822	0.996879	1.21064	0.0598801	2.07509	0.00374656	42.9857	18.2848	45.5298	22.006	15.8259	20.7294	25.8994	7.5945	9.08924	11.6605	2.88387	14.7896	ENSMUSG00000102985	downstream	72926	NA
chr1	40106716	40106866	151	-0.256978	NA	-0.177632	0.995624	-0.872987	0.202513	-0.793641	0.343497	20.9709	15.4392	9.51947	11.5947	17.067	9.33511	11.0559	28.4053	23.755	23.3868	18.9934	28.1394	ENSMUSG00000026073	upstream	6373	Il1r2
chr1	40117251	40118127	877	0.161182	0.967519	0.183681	0.983677	-0.27466	0.38137	-0.252162	0.539078	21.3635	26.0512	15.7758	25.287	22.2491	20.0912	26.3781	27.0056	23.3953	28.0781	30.4012	26.8337	ENSMUSG00000026073	inside	4012	Il1r2
chr1	40122114	40122368	255	-0.126502	0.989454	-0.514731	0.959708	-0.235447	0.708102	-0.623676	0.317504	38.2891	27.4272	19.0249	22.8862	17.3252	22.1114	40.2161	31.4469	54.0161	25.0773	25.8267	42.2982	ENSMUSG00000097899	inside	2643	Gm16894
chr1	40139625	40140766	1142	0.0808869	0.984078	0.185536	0.978918	-0.251172	0.337663	-0.146523	0.69679	25.4179	27.083	19.9819	25.5516	21.922	26.2294	28.8194	25.6379	27.7663	29.5023	29.5786	32.6278	ENSMUSG00000102975	downstream	8884	NA
chr1	40171795	40172457	663	-0.098148	0.981674	0.0215875	0.997135	-0.171692	0.602691	-0.0519565	0.918702	43.7817	43.3678	45.8008	31.6886	51.3647	43.0534	39.5686	36.2848	55.1847	45.4905	46.4624	48.3127	ENSMUSG00000102975	downstream	41054	NA
chr1	40174154	40174541	388	-0.471974	0.828545	-0.260437	0.983547	0.0646881	0.905036	0.276225	0.603765	65.971	44.4632	72.7056	36.0988	36.0569	36.3299	66.9987	37.4897	62.4952	42.3101	38.054	46.3318	ENSMUSG00000102975	downstream	43413	NA
chr1	40179455	40179994	540	0.292719	0.931075	0.149854	0.991388	0.0880321	0.85556	-0.0548333	0.933924	19.547	29.3573	20.9627	20.8942	33.4071	33.2822	28.2656	23.8289	24.9762	27.2191	31.8668	20.5794	ENSMUSG00000102975	downstream	48714	NA
chr1	40188012	40188579	568	0.0743037	0.993015	0.469322	0.973622	-0.811743	0.0860857	-0.416725	0.556665	8.82711	12.3133	10.4392	14.7269	13.9356	12.4085	3.35902	13.1329	15.1564	16.2993	18.3271	25.3194	ENSMUSG00000102975	downstream	57271	NA
chr1	40221950	40222118	169	0.0255957	0.998038	-0.416527	0.978743	-0.0749551	0.922707	-0.517078	0.451554	20.2988	29.4288	22.3271	21.8705	28.32	22.9373	25.4014	37.5181	32.2618	29.3673	19.4846	30.9444	ENSMUSG00000026072	upstream	42122	Il1r1
chr1	40224823	40225208	386	-0.054162	0.991903	0.0182945	0.998184	-0.247183	0.483403	-0.174727	0.715615	65.6292	59.9941	59.583	65.5162	56.2732	33.7793	79.085	59.9078	78.8026	74.4262	73.4752	61.8136	ENSMUSG00000026072	upstream	39032	Il1r1
chr1	40230189	40230674	486	0.248275	0.940885	0.228589	0.983547	0.143578	0.73216	0.123892	0.825224	27.6916	23.0253	24.401	32.0218	32.9526	24.6535	27.4804	22.6394	23.0277	27.1013	22.0751	32.954	ENSMUSG00000026072	upstream	33566	Il1r1
chr1	40240561	40241008	448	0.0737567	0.991241	-0.247046	0.980014	-1.07027	0.000623276	-1.39107	0.0001134	18.2598	22.203	15.2407	16.0663	26.7081	14.1589	20.2291	44.1242	53.4848	47.0827	38.4109	37.2084	ENSMUSG00000026072	upstream	23232	Il1r1
chr1	40266263	40266728	466	-0.000939763	0.999671	0.067553	0.996879	-0.234319	0.534257	-0.165827	0.74637	23.2173	35.3533	27.7617	34.6485	24.8864	24.9554	31.2187	35.6167	29.8661	35.0233	35.3316	31.5628	ENSMUSG00000026072	inside	2023	Il1r1
chr1	40270391	40270643	253	-0.244696	0.974621	-0.515599	0.973622	-0.524282	0.381625	-0.795185	0.23048	19.8174	52.2165	19.8855	19.9915	25.4656	11.1431	47.1325	41.2778	66.3525	39.2337	36.5271	37.465	ENSMUSG00000026072	inside	6151	Il1r1
chr1	40275131	40275896	766	-0.241638	0.90908	-0.305404	0.94071	-0.0832373	0.812212	-0.147003	0.703605	46.507	44.8408	37.0619	37.332	36.047	37.2643	33.9367	45.0393	49.4501	40.8688	29.9531	45.6566	ENSMUSG00000103560	upstream	1284	NA
chr1	40282176	40282815	640	0.255629	0.965491	0.295569	0.980014	-0.99764	0.00711626	-0.957699	0.040352	12.3696	17.7277	7.01875	19.7572	12.3679	9.36063	17.1415	25.0592	23.3155	25.0539	27.8834	37.2813	ENSMUSG00000103560	inside	844	NA
chr1	40325179	40325630	452	0.284629	0.967519	-0.101871	0.996879	0.165141	0.812334	-0.221359	0.790905	16.9306	8.25244	11.5281	22.8102	12.2177	8.57611	13.7185	15.6781	12.3799	15.4146	12.6903	10.1237	ENSMUSG00000070942	upstream	38140	Il1rl2
chr1	40355380	40355863	484	0.151222	0.961436	-0.21626	0.974375	0.140399	0.628517	-0.227083	0.492256	67.0615	90.8763	86.4988	77.5719	90.1384	84.4596	111.854	87.464	104.053	85.9781	82.52	78.3359	ENSMUSG00000070942	upstream	7907	Il1rl2
chr1	40358758	40359194	437	-0.0921654	0.985118	-0.194768	0.984849	0.694484	0.0107721	0.591882	0.0877736	83.3319	88.2023	107.315	81.9085	58.5518	96.7689	114.061	54.6233	68.621	62.4642	45.4545	53.8517	ENSMUSG00000070942	upstream	4576	Il1rl2
chr1	40372989	40373203	215	0.12252	0.989383	-0.497676	0.974375	1.2233	0.00777068	0.603106	0.357681	41.7305	33.9757	30.9217	26.2393	32.5351	45.894	51.0259	17.3476	28.696	23.084	12.3515	12.1619	ENSMUSG00000070942	inside	9219	Il1rl2
chr1	40375099	40375664	566	0.184486	0.976751	0.439696	0.973622	-0.536819	0.235792	-0.28161	0.676757	14.9192	26.0866	12.6982	29.2143	24.067	19.3011	8.84859	23.7228	20.2799	29.3413	27.5879	32.916	ENSMUSG00000070942	inside	11329	Il1rl2
chr1	40404307	40404520	214	-0.7178	0.875834	-0.522345	0.976312	-0.423437	0.583274	-0.227981	0.819153	19.7297	13.0728	18.4718	8.18128	12.0426	8.23365	12.2589	20.9145	18.7731	9.81196	12.9056	21.3827	ENSMUSG00000103230	downstream	10611	NA
chr1	40439434	40440082	649	-0.412321	0.901946	-0.66832	0.826061	0.215034	0.687465	-0.0409655	0.958525	19.1103	14.8476	15.2271	10.1912	13.3309	7.05886	17.6388	18.1028	15.4755	12.3533	9.00192	10.0724	ENSMUSG00000026069	upstream	28648	Il1rl1
chr1	40444792	40445470	679	-0.616428	0.57846	-0.410878	0.930213	0.52766	0.0858788	0.73321	0.031946	54.0205	52.1885	56.8943	42.4018	24.9416	32.6969	41.7973	30.2115	35.0776	27.8319	17.3648	29.8449	ENSMUSG00000026069	upstream	23260	Il1rl1
chr1	40600420	40601277	858	-0.213769	0.949748	-0.0798333	0.99616	-0.174115	0.639075	-0.0401794	0.943337	27.3726	23.7298	37.9045	19.9521	28.9637	20.1254	32.7994	30.4291	30.6024	28.5886	29.7126	28.1899	ENSMUSG00000026065	upstream	17964	Slc9a4
chr1	40658105	40658237	133	0.928069	0.804889	-0.521327	0.978743	0.428333	0.56736	-1.02106	0.199006	13.8886	12.8544	17.5627	19.0145	30.4493	21.197	41.2427	37.8583	22.6548	17.9405	26.356	17.2026	ENSMUSG00000102676	upstream	32104	NA
chr1	40680764	40682002	1239	-0.0890222	0.990025	0.213872	0.989573	-0.00330892	0.995944	0.299585	0.599193	19.5943	13.0458	20.7379	13.3457	13.6686	20.7629	19.4411	16.2555	12.6226	16.1769	9.68778	25.5887	ENSMUSG00000026062	upstream	37732	Slc9a2
chr1	40714824	40715507	684	0.0339957	0.994174	-0.55637	0.693337	0.994237	2.35284e-05	0.403871	0.228078	47.8387	37.9463	49.9111	41.8074	43.867	51.0053	48.8139	37.0793	31.2552	23.4423	18.7908	29.1489	ENSMUSG00000026062	upstream	4227	Slc9a2
chr1	40789867	40790962	1096	0.133852	0.970046	-0.0630867	0.996739	0.213946	0.464701	0.0170073	0.973079	32.7448	22.5474	29.8374	29.2864	30.4001	36.6548	28.0705	31.1379	24.7425	28.5634	27.6218	22.963	ENSMUSG00000103270	upstream	19583	NA
chr1	40824641	40824755	115	-1.0437	NA	-0.604246	0.979376	-0.274828	0.819991	0.164627	0.910355	32.125	18.9208	14.0619	10.1495	11.2049	9.19305	10.3692	25.946	12.4765	7.4695	12.9314	19.8952	ENSMUSG00000041945	inside	5092	Mfsd9
chr1	40840396	40841157	762	0.147559	0.985118	0.0440473	0.996879	1.04816	0.0221432	0.94465	0.109334	12.467	13.6656	12.0258	18.1257	12.3203	17.1113	9.07642	5.62888	7.53177	5.38593	4.04259	12.8681	ENSMUSG00000079588	upstream	3604	Tmem182
chr1	40847644	40847962	319	-0.179756	0.974768	-0.791446	0.780745	1.43048	0.000169745	0.818788	0.0960712	50.4606	36.541	58.5791	32.9303	35.2003	72.9104	33.6429	24.5532	30.1353	13.763	14.9844	20.4922	ENSMUSG00000079588	inside	2883	Tmem182
chr1	40867703	40868058	356	-0.772485	0.770853	-0.719512	0.807263	-2.02248	1.00469e-06	-1.96951	1.13844e-05	16.3075	22.7019	7.06607	10.3824	8.79034	7.91911	8.70893	67.0516	54.0066	44.2365	37.2973	26.6254	ENSMUSG00000079588	inside	22942	Tmem182
chr1	41380143	41380335	193	0.0480483	0.995667	-0.650081	0.974375	0.541924	0.511154	-0.156205	0.900503	21.8764	9.66348	18.6197	9.07147	14.3067	18.2591	27.1855	25.1226	11.8947	14.8358	7.15489	13.5482	ENSMUSG00000104072	upstream	159731	4930448I06Rik
chr1	41390178	41390429	252	-0.246622	0.975691	0.689171	0.956385	0.0206117	0.982244	0.956405	0.194918	19.896	15.4187	34.2248	12.3513	13.1486	29.3667	25.5526	12.5805	11.3873	14.3923	16.4392	29.8315	ENSMUSG00000104072	upstream	169766	4930448I06Rik
chr1	41555653	41556402	750	0.143357	0.975691	-0.377259	0.956385	0.29803	0.432688	-0.222585	0.66226	34.8327	28.3902	39.7692	21.5283	40.0067	39.9387	50.56	43.7623	36.3483	31.4328	36.5406	23.0974	ENSMUSG00000100185	downstream	9689	NA
chr1	41652192	41653086	895	-0.216968	0.967143	-0.168426	0.990887	-0.360071	0.391053	-0.31153	0.562986	19.7545	16.3235	12.4471	17.6057	18.3052	8.66235	9.59292	17.5027	22.2835	16.3161	20.5324	16.0686	ENSMUSG00000100185	upstream	83489	NA
chr1	41915677	41915906	230	0.146327	0.98981	1.3048	0.891629	2.13089	0.000267641	3.28937	0.000260676	24.0938	16.2178	21.8741	26.2196	20.8091	29.1113	15.5537	1.62163	2.49531	5.39464	6.92756	1.42109	ENSMUSG00000100832	inside	62814	NA
chr1	42309310	42309506	197	-0.29234	NA	-0.90911	0.94071	-0.502831	0.607319	-1.1196	0.239669	12.0556	11.0451	8.20873	7.8998	11.213	14.3107	1.21061	29.3457	16.0232	15.988	12.9408	4.97741	ENSMUSG00000101299	inside	8295	NA
chr1	42763517	42763766	250	-0.00518328	0.99962	0.802768	0.893402	-1.79235	0.000957377	-0.984401	0.200844	8.44429	11.1903	4.31232	8.55943	8.83584	11.2768	3.81585	19.3947	12.6263	25.9607	27.6179	30.0702	ENSMUSG00000097063	upstream	10903	Pantr2
chr1	42850989	42851696	708	-0.0434328	0.991529	-0.136312	0.989573	-0.0217726	0.95201	-0.114652	0.76686	87.9614	95.2722	105.575	65.3937	101.66	91.5842	115.877	112.472	96.4641	95.7132	100.971	87.2523	ENSMUSG00000060679	upstream	38697	Mrps9
chr1	42952811	42953664	854	-0.126343	0.984293	-0.149177	0.993929	-0.077768	0.889777	-0.100602	0.884322	20.3939	12.7394	17.463	10.7061	10.9931	24.3462	16.7558	20.5267	15.4569	18.217	14.1796	16.0746	ENSMUSG00000041907	upstream	38368	Gpr45
chr1	43092007	43093098	1092	0.153727	0.952311	0.259585	0.94952	-0.141001	0.593279	-0.0351437	0.933479	35.5229	30.3156	37.022	42.3981	34.7257	37.4345	37.5645	39.4492	30.8771	41.8658	40.6603	43.6997	ENSMUSG00000100269	upstream	2329	NA
chr1	43098100	43099114	1015	-0.0525253	0.98981	-0.191285	0.974375	-0.138307	0.579063	-0.277067	0.300073	58.4965	69.059	85.857	61.5221	70.1862	68.0497	75.6591	86.17	86.7949	77.6714	80.792	67.6241	ENSMUSG00000100269	downstream	1806	NA
chr1	43139666	43139933	268	-0.0389322	0.995667	0.266617	0.983547	-0.441381	0.294363	-0.135832	0.842691	35.4471	42.9147	34.8633	41.3745	20.606	31.5582	54.2833	40.3592	42.8299	44.8727	48.7514	58.5403	ENSMUSG00000010290	inside	1796	AI597479
chr1	43141597	43141978	382	-0.824899	0.691612	-0.462003	0.967168	-0.555342	0.264177	-0.192446	0.790191	31.0858	23.1911	15.5221	13.7497	13.4928	7.38011	16.2323	19.5275	32.6774	20.238	18.0745	18.8238	ENSMUSG00000010290	inside	3727	AI597479
chr1	43147376	43147836	461	0.25191	0.967073	-0.175885	0.993049	0.00547678	0.993682	-0.422318	0.482179	14.3104	12.8113	21.0471	16.8792	14.7743	21.4039	24.3147	15.372	27.3888	17.8051	16.1292	24.8151	ENSMUSG00000010290	inside	7271	AI597479
chr1	43163396	43164291	896	-0.271281	0.894675	-0.16837	0.984762	-0.255041	0.380609	-0.15213	0.706287	44.177	41.8041	42.5136	22.7968	41.7056	36.9706	40.7244	48.7031	46.4389	42.6088	39.0036	45.9633	ENSMUSG00000010290	downstream	8289	AI597479
chr1	43244962	43245636	675	-0.22469	0.920262	-0.170185	0.983547	0.168586	0.579533	0.223091	0.530512	51.2131	40.5246	47.3823	35.4482	43.0884	44.3763	35.6853	37.2974	41.6624	33.6527	39.3417	31.4744	ENSMUSG00000008136	upstream	8818	Fhl2
chr1	43250249	43250802	554	0.203661	0.969197	0.0327947	0.996879	-0.599582	0.0974863	-0.770448	0.0708634	14.2898	18.2353	15.5679	18.9617	27.5788	13.3581	12.9147	26.2563	28.7478	27.0481	27.8019	30.0891	ENSMUSG00000008136	upstream	14105	Fhl2
chr1	43264525	43264724	200	0.265836	0.978789	0.41194	0.984849	-0.455903	0.547727	-0.309799	0.771685	15.8331	16.3192	14.3744	11.672	7.3632	35.24	23.8491	25.1758	13.6306	20.0432	21.7756	37.5877	ENSMUSG00000008136	upstream	28381	Fhl2
chr1	43269768	43269989	222	0.279681	0.966925	-0.299313	0.984849	0.0184107	0.980704	-0.560583	0.373176	34.4714	18.2025	18.6155	23.6594	36.4843	33.3352	19.3371	28.5611	39.4247	27.0854	27.2734	29.4459	ENSMUSG00000008136	upstream	33624	Fhl2
chr1	43337286	43337744	459	0.478658	0.884104	0.278108	0.983547	-0.241517	0.632419	-0.442067	0.452415	10.3484	15.2373	8.61211	15.2575	18.4481	14.5874	15.5876	15.0327	16.2548	18.9224	16.8938	22.0748	ENSMUSG00000099576	inside	4341	NA
chr1	43338712	43338821	110	-0.205835	NA	-0.6842	0.978918	1.26843	0.150774	0.790065	0.495836	23.9895	22.6067	21.2349	5.30543	18.408	28.8327	28.1853	10.172	15.6524	7.80902	9.6566	5.94273	ENSMUSG00000099576	inside	3264	NA
chr1	43445241	43446435	1195	-0.0223083	0.995667	-0.106717	0.990887	-0.277571	0.264594	-0.361979	0.214437	30.9153	29.2634	32.0266	30.9299	26.1871	37.7466	27.142	43.0715	36.0201	40.5735	37.1557	31.1807	ENSMUSG00000101923	upstream	2309	NA
chr1	43462759	43462991	233	0.0363864	0.995667	-0.0347177	0.996879	0.074664	0.900448	0.00355986	0.996229	40.7718	38.0214	39.3291	25.882	39.5022	55.9606	42.9897	41.6195	36.9477	31.5415	33.28	54.7088	ENSMUSG00000101923	downstream	13636	NA
chr1	43471361	43471710	350	-0.505664	0.83203	-0.35123	0.974375	-0.809148	0.0261117	-0.654714	0.153473	49.761	56.8397	37.9895	21.1207	35.7641	26.1783	52.4679	69.2667	82.3986	50.9942	47.3449	84.0471	ENSMUSG00000066877	upstream	12029	Nck2
chr1	43474516	43474988	473	-0.409963	0.782981	-0.249709	0.974375	-0.718925	0.00319547	-0.558671	0.0671483	65.8316	47.9735	57.7407	34.1357	40.0851	43.2119	54.4545	87.1325	80.3853	61.544	79.274	70.4835	ENSMUSG00000066877	upstream	8751	Nck2
chr1	43502687	43503157	471	0.542205	0.934032	-0.381543	0.98547	-0.527638	0.460052	-1.45139	0.0419913	5.04237	3.95977	6.86675	10.7385	5.86242	7.48196	6.58254	19.0051	10.0528	8.10561	6.54025	20.8185	ENSMUSG00000066877	inside	18948	Nck2
chr1	43694731	43695177	447	0.329692	0.910485	0.00191135	0.999855	-0.0864365	0.858632	-0.414217	0.369455	21.8428	25.3819	22.1083	27.8525	34.1804	23.651	29.878	27.9522	33.7034	33.9497	35.6452	20.4738	ENSMUSG00000026051	upstream	74585	Ecrg4
chr1	43730193	43730803	611	0.00300281	0.99962	0.183487	0.989573	-0.928771	0.00282324	-0.748288	0.0599258	12.9567	14.4992	12.9393	14.3273	16.2689	8.6514	13.6615	24.1121	21.3694	23.7437	25.9037	28.352	ENSMUSG00000026051	upstream	38959	Ecrg4
chr1	43819168	43819592	425	-0.371688	0.931075	-0.109252	0.996879	0.519058	0.300011	0.781494	0.160346	23.5944	15.3592	21.1388	13.7317	12.1276	19.0711	17.3958	12.725	10.4656	8.98293	9.49755	15.3812	ENSMUSG00000090243	upstream	5478	NA
chr1	43827067	43828184	1118	0.219245	0.920262	-0.0211369	0.996888	0.494068	0.0334766	0.253686	0.461831	73.8781	63.2527	106.072	79.6922	99.2847	88.8881	109.646	72.7267	63.3982	64.8812	77.9092	57.3011	ENSMUSG00000090243	downstream	719	NA
chr1	43862561	43863114	554	0.0870253	0.991241	-0.301286	0.979376	-0.433804	0.343581	-0.822116	0.089429	15.2424	8.13575	13.622	11.5877	16.6137	7.63322	14.6366	22.2169	20.7192	18.6063	15.5307	18.2894	ENSMUSG00000057363	inside	3846	Uxs1
chr1	43868496	43868751	256	-0.308529	0.973902	0.736425	0.976707	1.99279	0.00236999	3.03775	0.000233316	31.9547	15.1778	54.0444	31.1556	33.796	16.5188	26.0849	8.74159	0	4.47392	6.22398	11.4908	ENSMUSG00000057363	upstream	1536	Uxs1
chr1	43933523	43934469	947	-0.0134699	0.997305	-0.0132178	0.998432	-0.14193	0.611878	-0.141678	0.690636	105.331	113.735	124.467	79.4975	126.737	115.358	132.97	126.819	126.057	128.199	141.78	104.233	ENSMUSG00000101395	upstream	2985	NA
chr1	44024923	44025053	131	-0.236822	NA	-0.441493	0.98852	-1.26113	0.132539	-1.4658	0.124393	4.02877	24.9148	4.11481	13.3648	8.43115	8.07023	9.1027	25.6242	38.3344	21.1287	19.4606	32.4355	ENSMUSG00000090106	downstream	32577	NA
chr1	44064482	44064999	518	-0.208726	0.975733	-0.0674438	0.996879	-0.778941	0.0952191	-0.637658	0.286475	12.2263	15.6021	9.36556	16.524	11.7271	9.52433	4.60407	21.9608	16.8963	20.2679	16.8152	18.2985	ENSMUSG00000047343	upstream	5288	Mettl21c
chr1	44101535	44102809	1275	0.148242	0.959306	-0.209694	0.974375	-0.0373688	0.911492	-0.395305	0.152912	43.0493	45.1026	54.6791	40.4323	50.8205	60.2535	60.7917	62.7475	62.6812	53.8227	61.2342	46.6562	ENSMUSG00000091844	inside	6503	NA
chr1	44118325	44120108	1784	-0.0307481	0.993015	0.0155073	0.997329	-0.233043	0.275706	-0.186787	0.514098	56.0606	50.4421	41.9992	47.7608	46.7423	54.3218	45.0512	60.8383	51.714	59.7593	61.6853	48.0015	ENSMUSG00000091844	overlapStart	581	NA
chr1	44147565	44148440	876	-0.202991	0.931075	-0.0593963	0.996739	-0.210403	0.447476	-0.0668084	0.878507	77.4181	71.1459	73.2258	50.4097	64.302	56.3197	85.4864	77.9159	76.8176	76.9215	84.6386	59.3255	ENSMUSG00000101104	inside	1510	NA
chr1	44167590	44167797	208	-0.0534145	0.995667	0.114027	0.996879	1.45574	0.0621933	1.62318	0.0939517	25.3735	17.9332	18.1408	20.5756	30.09	10.1654	16.0523	6.27601	6.89809	3.21204	2.55343	20.4281	ENSMUSG00000041684	inside	9473	Bivm
chr1	44551446	44552721	1276	-0.299492	0.835387	-0.191222	0.978771	-0.524794	0.0147939	-0.416523	0.131281	44.4632	38.368	32.3875	29.7287	30.1511	25.9605	38.1286	57.583	44.7532	43.0843	46.5348	44.5704	ENSMUSG00000056870	upstream	37950	Gulp1
chr1	44567120	44567727	608	0.289076	0.940885	-0.0315221	0.996879	0.178114	0.708783	-0.142484	0.823323	10.8505	15.082	18.3226	19.8372	16.3492	17.9678	18.8282	20.2437	12.9793	16.4829	17.6455	13.4396	ENSMUSG00000056870	upstream	22944	Gulp1
chr1	44576190	44576750	561	-0.408082	0.926791	0.392678	0.978197	-0.622723	0.19167	0.178038	0.818942	8.46687	12.744	13.452	9.01577	6.8907	12.5633	7.65211	11.3023	9.46304	12.7598	16.6624	10.4872	ENSMUSG00000056870	upstream	13921	Gulp1
chr1	44591888	44592106	219	-0.311615	0.966628	-0.0344852	0.998184	0.15164	0.843637	0.428769	0.587969	27.7139	31.2261	22.1523	20.4304	19.3326	24.137	23.958	21.2885	18.9997	12.6387	14.551	37.3116	ENSMUSG00000056870	inside	1217	Gulp1
chr1	45021246	45022428	1183	0.358237	0.805266	0.0293404	0.996879	-0.551475	0.0164545	-0.880372	0.000820873	27.2138	25.6188	17.7706	25.9815	30.6541	27.1077	36.2877	45.2425	41.1156	40.501	49.5646	41.7196	ENSMUSG00000101251	upstream	57193	Gm3496
chr1	45031675	45031865	191	-0.840662	NA	-1.20093	0.814601	-0.587588	0.538772	-0.94786	0.304372	13.8159	4.88233	16.9332	6.11097	6.74639	5.53508	7.49185	18.5511	26.2922	11.9929	8.34209	8.55628	ENSMUSG00000101251	upstream	67622	Gm3496
chr1	45101078	45102113	1036	-0.315501	0.946133	-0.0105048	0.999855	-0.192727	0.736721	0.112269	0.885761	15.2829	11.7016	6.76402	9.76418	9.59491	6.12278	9.89874	13.8605	6.92472	8.10718	11.9962	10.7267	ENSMUSG00000101937	upstream	115114	Gm5268
chr1	45116840	45117030	191	-0.778488	0.886899	-0.350773	0.989596	-1.1402	0.103314	-0.712483	0.443202	42.8294	15.4607	14.111	4.07398	19.2754	5.53508	24.9728	30.2676	46.5747	26.9841	21.6894	44.4927	ENSMUSG00000101937	upstream	100197	Gm5268
chr1	45179883	45180082	200	0.831292	0.822094	0.375105	0.986975	0.138102	0.868478	-0.318086	0.751632	10.5554	16.3192	9.8824	14.5899	26.6916	26.43	21.4642	21.446	10.0436	19.5659	24.4312	14.7082	ENSMUSG00000101937	upstream	37145	Gm5268
chr1	45275667	45276657	991	-0.0625065	0.990105	0.147887	0.989573	-0.35812	0.215302	-0.147726	0.740287	22.9001	35.601	26.1089	22.967	35.1071	22.0472	27.9162	31.238	31.7075	33.6123	38.2659	32.3222	ENSMUSG00000101937	downstream	57501	Gm5268
chr1	45290161	45290632	472	0.292119	0.966557	0.191741	0.994356	0.465816	0.404722	0.365438	0.633591	27.9538	15.4762	12.1817	32.9716	27.69	11.9458	15.1583	11.4579	16.7191	20.4233	15.3033	11.7721	ENSMUSG00000026043	upstream	60066	Col3a1
chr1	45296165	45296458	294	0.128888	0.989375	-0.481812	0.973622	0.127283	0.856753	-0.483417	0.479529	22.4391	14.2734	29.3355	25.1437	21.9143	14.3837	33.2589	38.6929	22.9373	18.1797	29.6267	16.676	ENSMUSG00000026043	upstream	54240	Col3a1
chr1	45299487	45300513	1027	0.196689	0.953691	-0.0730665	0.996739	0.287621	0.366623	0.0178656	0.975455	20.2988	27.997	23.794	35.4212	27.7823	23.6764	23.2221	23.4244	24.3092	17.8434	25.9609	24.824	ENSMUSG00000026043	upstream	50185	Col3a1
chr1	45304215	45304591	377	0.0798784	0.991241	0.0886914	0.996879	-0.510124	0.217332	-0.501311	0.339995	27.2984	29.2703	16.2046	19.6081	37.5973	16.8255	26.5692	30.669	37.6778	37.2154	36.3467	35.546	ENSMUSG00000026043	upstream	46107	Col3a1
chr1	45311391	45311833	443	-0.27557	0.943006	0.140356	0.994109	-0.213945	0.643079	0.20198	0.732278	42.293	41.3988	32.4479	45.2299	31.1648	16.7052	32.3012	34.5191	32.7122	38.7807	44.8389	25.0855	ENSMUSG00000026043	upstream	38865	Col3a1
chr1	45313018	45313169	152	0.87813	0.76574	0.361309	0.98547	0.275862	0.694521	-0.240959	0.805229	17.3608	16.3601	30.7347	56.3121	49.6532	27.8211	21.9662	30.6722	20.7669	25.7447	35.6405	38.7059	ENSMUSG00000026043	upstream	37529	Col3a1
chr1	45355861	45356309	449	-0.23012	0.95687	0.334631	0.976312	0.681901	0.0481781	1.24665	0.00130435	66.4118	33.9226	42.8191	39.4264	33.6182	39.2428	48.8667	24.0897	15.9778	22.9575	29.572	21.8385	ENSMUSG00000026043	inside	5163	Col3a1
chr1	45380033	45380493	461	0.266539	0.968666	0.993268	0.753542	0.437719	0.424935	1.16445	0.0563009	21.1794	10.7884	8.96451	18.5671	12.7778	16.8174	16.0373	5.25886	6.53597	13.4573	12.4426	8.50802	ENSMUSG00000026043	inside	8373	Col3a1
chr1	45419935	45420062	128	0.179303	0.985889	-0.705972	0.956385	1.05867	0.0879137	0.173395	0.873927	35.0471	33.9983	28.075	31.9155	28.7625	27.5313	57.7595	16.0262	40.3538	23.8609	12.448	15.3211	ENSMUSG00000026043	downstream	31069	Col3a1
chr1	45430447	45430973	527	-0.0637898	0.993449	-0.23197	0.989573	-0.534355	0.238875	-0.702535	0.177916	16.0233	11.7967	12.9561	18.4566	14.6705	5.34953	11.3136	19.4626	24.231	17.7485	17.7374	21.0871	ENSMUSG00000026043	downstream	41581	Col3a1
chr1	45502415	45503381	967	-0.2631	0.924729	-0.061147	0.996879	-0.427751	0.156908	-0.225799	0.603956	33.5654	28.7698	18.9528	20.1171	29.6965	19.3146	19.977	33.5561	29.5269	28.031	31.0869	31.7724	ENSMUSG00000104476	downstream	21615	NA
chr1	45626753	45627074	322	-0.0344775	0.995667	-0.290949	0.978918	0.691902	0.0510746	0.43543	0.372816	54.9076	34.7525	52.4532	37.4566	38.8741	45.9652	62.2149	29.5368	39.6576	24.8983	27.0505	35.5272	ENSMUSG00000100894	upstream	14112	NA
chr1	45627966	45628227	262	0.509354	0.86028	-0.200863	0.990735	0.183575	0.734677	-0.526642	0.342328	21.151	26.1012	26.7463	31.9271	49.1817	20.1756	37.3211	41.2834	30.6675	28.0502	31.6235	34.9305	ENSMUSG00000100894	upstream	12959	NA
chr1	45663662	45664355	694	-0.300702	0.968946	-0.149418	0.99616	-0.952842	0.0685963	-0.801558	0.226421	11.7873	10.9735	4.66029	8.40919	12.7318	3.55447	3.78011	19.3474	12.4046	13.7527	13.3161	16.0128	ENSMUSG00000100894	downstream	21749	NA
chr1	45672699	45673337	639	-0.187759	0.940885	-0.233673	0.973622	-0.480014	0.0358127	-0.525928	0.0520605	48.7298	49.1315	42.4596	38.0541	46.3801	35.8467	42.9208	73.5443	61.2991	62.7329	58.8463	48.0812	ENSMUSG00000100894	downstream	30786	NA
chr1	45675810	45676079	270	0.313821	0.952037	0.0454159	0.996879	-0.292771	0.572487	-0.561175	0.329045	21.5017	20.7228	25.2883	28.0992	26.5893	16.9674	38.8651	29.0091	37.1986	24.7446	42.489	36.3167	ENSMUSG00000100894	downstream	33897	NA
chr1	45723385	45723944	560	0.25921	0.974705	-0.151047	0.995624	-1.04533	0.0435385	-1.45559	0.0148655	10.3669	5.55075	3.20857	3.82118	10.1901	6.92215	8.51752	19.3147	14.6042	12.7826	20.1064	12.2569	ENSMUSG00000119267	downstream	672	NA
chr1	45758126	45758363	238	-0.0708851	0.994031	-0.405756	0.978743	-0.679013	0.193017	-1.01388	0.0749895	23.2839	17.6318	13.5892	16.3473	23.2034	13.3261	14.0289	29.7753	42.2001	25.6655	34.8125	19.2265	ENSMUSG00000065255	upstream	27692	Gm23974
chr1	45765632	45766400	769	0.0735195	0.985118	-0.0598561	0.99616	-0.374848	0.101752	-0.508223	0.0545483	36.7173	39.411	32.2443	35.4156	38.7789	38.0354	40.0069	56.0189	47.0182	51.7555	52.4897	42.0782	ENSMUSG00000065255	upstream	19655	Gm23974
chr1	45767561	45767871	311	0.0230669	0.99756	-0.228403	0.98867	-0.651475	0.110349	-0.902945	0.0511458	18.667	28.4855	28.3097	26.8968	35.5138	23.7955	16.1039	46.7717	48.4419	40.5098	51.2328	27.3251	ENSMUSG00000065255	upstream	18184	Gm23974
chr1	45794933	45795871	939	0.19688	0.901237	0.148925	0.978918	-0.262569	0.182882	-0.310524	0.196517	53.1141	53.2966	59.1279	65.8801	56.4591	73.1822	58.9242	68.5177	68.4549	76.6395	79.8649	70.3128	ENSMUSG00000065255	downstream	8748	Gm23974
chr1	45825264	45825431	168	-0.137298	0.98981	-0.810594	0.877069	0.272266	0.712641	-0.40103	0.62164	26.7026	20.3527	27.8076	18.5269	23.01	16.781	31.2309	42.1816	23.9134	13.6348	20.8652	23.3464	ENSMUSG00000025995	upstream	8895	Wdr75
chr1	45837665	45838500	836	-0.146369	0.970368	-0.198222	0.982515	-0.580243	0.0290967	-0.632095	0.0448187	27.7773	19.5206	24.9317	19.3136	25.322	20.2335	21.1104	41.2681	32.9524	31.8526	36.8476	26.9768	ENSMUSG00000025995	inside	3339	Wdr75
chr1	45905116	45905664	549	0.112507	0.98866	0.0423637	0.996879	-0.753327	0.0518311	-0.82347	0.0810976	15.3812	24.6296	13.0914	21.9691	27.1594	16.6893	10.4258	32.9495	30.3164	34.2484	37.1489	25.0049	ENSMUSG00000084817	upstream	8202	NA
chr1	45925231	45926144	914	0.0205392	0.995667	-0.0619607	0.996879	0.0285957	0.94697	-0.0539042	0.919432	38.1102	34.5191	30.6675	26.1789	36.0507	42.0258	36.0084	43.6633	27.9425	37.2794	36.7247	27.1779	ENSMUSG00000098549	downstream	2541	NA
chr1	45967216	45967406	191	-0.73927	NA	-0.127173	0.996879	1.2584	0.129711	1.8705	0.0418296	24.8687	26.8528	12.2295	16.2959	9.6377	11.0702	13.7351	3.90549	7.51205	7.99528	5.56139	0	ENSMUSG00000025993	upstream	1533	Slc40a1
chr1	46066516	46067279	764	0.0121829	0.998874	-0.219697	0.983677	-0.0242356	0.962862	-0.256116	0.606409	33.1582	37.4312	23.5183	23.9346	23.8533	41.5131	38.7079	46.8659	28.358	34.7295	32.5341	28.6635	ENSMUSG00000044457	inside	2350	Stk-ps2
chr1	46852309	46854402	2094	0.0549412	0.98866	-0.123485	0.986975	-0.175537	0.44704	-0.353963	0.152961	80.5263	69.9914	91.2129	65.4945	91.6884	86.5013	91.2278	112.124	93.872	104.742	92.2219	86.0049	ENSMUSG00000100213	downstream	34287	NA
chr1	46970417	46970729	313	0.214813	0.978216	-0.288472	0.989573	0.49538	0.408574	-0.00790473	0.994415	21.9201	7.94484	21.8142	17.4023	15.8791	25.8952	20.5727	16.0868	17.8777	14.6367	9.84171	18.7965	ENSMUSG00000100160	upstream	34378	NA
chr1	50399691	50399924	234	-0.0103026	0.999513	-0.0990434	0.996879	1.89188	0.0022215	1.80314	0.0203394	21.4265	12.6197	20.7323	14.964	15.7333	28.6137	14.2687	4.78172	5.51847	4.48667	4.08548	6.98397	ENSMUSG00000100451	downstream	36787	NA
chr1	50507991	50508221	231	-0.426127	0.948846	0.200502	0.995219	0.527023	0.455945	1.15365	0.118955	20.5624	26.2399	43.5588	19.369	23.1096	24.4087	23.7458	16.9534	10.5591	8.26352	10.1164	33.9584	ENSMUSG00000099941	upstream	63968	Gm20118
chr1	50694861	50695119	259	-0.395917	0.964131	-0.450236	0.983547	0.219779	0.808765	0.165461	0.884573	24.4526	15.002	12.4874	6.00873	17.0576	6.80309	21.1787	13.6805	16.6193	12.5293	7.79239	13.8817	ENSMUSG00000099941	downstream	122511	Gm20118
chr1	50745184	50745935	752	-0.00402812	0.999528	-0.00134081	0.99991	0.315153	0.452978	0.317841	0.549942	16.8437	10.9539	17.6813	13.4517	14.4425	17.3388	15.2228	13.1434	11.0663	12.9458	13.1366	9.12746	ENSMUSG00000100816	upstream	108599	NA
chr1	50926736	50928067	1332	0.0557133	0.98866	0.121713	0.989573	0.442103	0.0251139	0.508103	0.0334968	62.0088	45.5061	54.9022	49.5094	53.4827	64.2892	57.8322	41.3016	34.6852	38.2634	42.505	43.4328	ENSMUSG00000026109	upstream	11739	Tmeff2
chr1	50940319	50941366	1048	0.004364	0.999513	-0.408036	0.819437	-0.1312	0.678957	-0.5436	0.0537367	23.9208	21.9488	22.9744	17.6342	24.0639	26.5645	24.3497	33.6318	33.1319	23.952	26.7584	24.6385	ENSMUSG00000026109	inside	513	Tmeff2
chr1	50948587	50949311	725	-0.0241772	0.995667	0.660911	0.691888	0.126735	0.760849	0.811823	0.0234823	37.4898	30.6554	33.9533	26.5638	33.7692	43.7462	30.5926	24.9507	14.0512	28.1723	27.1051	37.8695	ENSMUSG00000100671	downstream	3510	NA
chr1	50962244	50962924	681	0.313053	0.934887	-0.271828	0.982515	0.233509	0.614772	-0.351371	0.515057	12.3998	13.4653	10.8177	13.4259	14.5967	21.2165	12.6074	18.3475	13.0628	13.4546	14.0382	10.559	ENSMUSG00000100671	downstream	17167	NA
chr1	50965416	50965578	163	-1.28636	NA	-0.365115	0.990735	-0.386668	0.702396	0.534576	0.625665	35.6163	25.7446	17.6373	2.3869	5.64663	12.9718	23.4101	13.7291	22.0062	12.2964	15.6401	14.0365	ENSMUSG00000100671	downstream	20339	NA
chr1	50970972	50971361	390	-0.287773	0.969197	-0.426213	0.978197	-1.37412	0.00338002	-1.51256	0.00553173	8.79614	24.7079	11.0572	10.4748	19.352	9.93949	9.17272	43.9919	42.6762	45.5193	31.3221	17.5996	ENSMUSG00000100671	downstream	25895	NA
chr1	51241714	51242228	515	0.180028	0.973902	0.323345	0.983547	1.6276	6.08803e-06	1.77092	8.90647e-05	27.6694	36.8182	20.9336	27.1968	33.2416	43.7934	26.3961	10.8633	6.12925	9.63703	8.2503	15.2318	ENSMUSG00000099625	downstream	4807	NA
chr1	51243962	51244197	236	0.122836	0.990025	0.650359	0.952959	0.0229956	0.978832	0.550519	0.484141	40.2535	26.3425	9.89763	18.9587	36.66	31.3576	22.2322	19.755	14.5912	23.0521	25.6555	33.239	ENSMUSG00000099625	downstream	7055	NA
chr1	51288720	51289937	1218	-0.0375441	0.992375	0.173371	0.978918	-0.135166	0.621886	0.0757489	0.846709	44.414	36.8774	34.5198	38.1718	35.9697	40.7951	35.2449	38.8898	34.162	45.4493	43.867	32.4703	ENSMUSG00000045954	upstream	38348	Cavin2
chr1	51290660	51291061	402	0.145361	0.977472	0.0531787	0.996879	-0.307634	0.429416	-0.399817	0.3913	29.5393	27.8366	24.1361	19.3565	38.9224	34.1881	27.8832	38.0397	33.5501	37.5127	35.1433	39.0269	ENSMUSG00000045954	upstream	37224	Cavin2
chr1	51300660	51300826	167	-0.470695	0.947481	0.446417	0.983677	-0.0683668	0.945826	0.848745	0.333211	41.0838	14.8906	23.6704	12.8135	31.966	12.6611	15.709	12.2836	16.3241	16.574	17.1737	27.4006	ENSMUSG00000045954	upstream	27459	Cavin2
chr1	51333101	51334400	1300	-0.0549335	0.990025	-0.0843372	0.995158	-0.0659104	0.847047	-0.0953142	0.814531	27.4034	20.6829	19.6266	20.2015	21.24	23.8548	21.2807	24.0999	23.7294	23.7141	23.2056	20.1138	ENSMUSG00000045954	inside	4816	Cavin2
chr1	51477812	51478863	1052	0.142962	0.967337	-0.179742	0.983547	-0.074015	0.835736	-0.396719	0.218349	98.0786	110.952	132.71	79.8841	135.785	131.648	156.878	163.442	136.934	138.992	144.188	113.403	ENSMUSG00000101702	downstream	18228	NA
chr1	51597020	51597407	388	-0.246602	0.936444	-0.0144435	0.998688	-0.211154	0.566624	0.0210046	0.971816	43.5273	46.8666	39.826	34.0933	31.3126	42.6877	39.9533	51.4282	34.7607	39.6042	42.9818	45.4894	ENSMUSG00000103424	upstream	28492	NA
chr1	51669002	51669291	290	0.203065	0.984161	0.948341	0.858	-0.506219	0.452934	0.239057	0.823018	9.09946	9.64682	11.1526	12.7452	15.2342	10.9366	6.57905	9.64589	7.42139	10.5317	19.4131	20.2872	ENSMUSG00000099413	upstream	33125	Gm17767
chr1	51689951	51690146	196	-0.396615	0.935496	-1.0614	0.641232	0.71093	0.184481	0.0461418	0.960323	37.6977	34.8904	25.6686	26.7979	22.5404	26.9694	23.119	41.8645	21.9613	14.6087	15.7166	15.0084	ENSMUSG00000099413	upstream	54074	Gm17767
chr1	51697365	51697719	355	-0.458857	0.938057	-0.572125	0.973622	0.0594399	0.947109	-0.053828	0.960854	19.3267	11.3829	17.7149	15.8914	11.4078	13.8975	5.37444	22.5886	10.9126	7.7968	10.7719	16.5727	ENSMUSG00000099413	upstream	61488	Gm17767
chr1	51747511	51747805	295	-0.269533	0.964131	-0.337981	0.983547	1.63453	6.42374e-05	1.56608	0.00141655	68.8782	33.7184	78.5719	30.3339	49.92	57.3397	63.0585	22.7578	17.9958	20.0593	10.0821	18.8354	ENSMUSG00000101741	inside	12028	NA
chr1	51789269	51789588	320	1.49496	NA	-0.219626	0.995219	-0.242337	0.802318	-1.95693	0.0258581	2.47391	1.94276	3.369	4.86332	6.32775	8.81001	9.68868	11.6555	8.51914	10.4391	5.64308	10.2141	ENSMUSG00000101741	upstream	3167	NA
chr1	51808321	51808572	252	-0.907324	0.821303	-0.661904	0.962292	-0.81007	0.251013	-0.56465	0.522322	18.8489	24.0532	9.26921	3.08782	6.57429	13.9841	15.1423	25.901	25.6215	21.2097	11.8025	15.5643	ENSMUSG00000101741	upstream	22219	NA
chr1	51871316	51871646	331	0.0104779	0.999513	-0.0763639	0.996879	-0.0114639	0.989011	-0.0983058	0.921797	22.3225	15.9647	9.22828	9.40339	25.026	14.9051	12.9693	16.9022	16.472	15.8592	15.083	16.7869	ENSMUSG00000101724	downstream	15353	NA
chr1	51913190	51913328	139	-0.448091	0.933144	-0.167335	0.995219	-0.707517	0.205834	-0.426761	0.575622	30.3752	35.7804	56.8771	16.7942	26.4863	25.3525	53.1886	45.6156	65.0306	41.8853	42.7947	68.1917	ENSMUSG00000100313	downstream	2941	NA
chr1	51915032	51916129	1098	-0.156242	0.953689	-0.0843354	0.993929	-0.5752	0.00452098	-0.503293	0.0460252	31.9641	34.538	34.5287	24.0951	32.1889	31.7738	33.4495	52.9909	42.8611	45.5487	42.8567	47.3307	ENSMUSG00000100313	downstream	140	NA
chr1	51930433	51931109	677	-0.0920891	0.989143	-0.216085	0.985866	-1.0853	0.000353335	-1.2093	0.000824549	35.4704	41.7823	22.8249	25.2864	47.8554	20.3008	30.2957	84.2911	70.1506	77.1162	69.9783	50.6931	ENSMUSG00000100313	upstream	11666	NA
chr1	51996848	51997597	750	-0.439384	0.86825	-0.612425	0.819437	-0.703035	0.0538226	-0.876076	0.0346543	21.8144	33.1565	14.3744	18.9345	19.6352	7.98774	20.6692	41.0272	44.1919	29.6511	27.193	26.5838	ENSMUSG00000072324	upstream	16428	Gm8420
chr1	52004222	52004456	235	0.0562287	0.995574	-0.684005	0.872911	0.293094	0.614892	-0.44714	0.48701	17.9666	26.4546	25.2317	19.0394	21.9329	35.9898	23.3416	31.7425	32.3594	19.901	15.8204	26.4262	ENSMUSG00000062939	upstream	21851	Stat4
chr1	52100514	52100781	268	0.116726	0.991667	0.427238	0.978771	-1.55539	0.00292414	-1.24488	0.0663425	3.93857	12.1785	8.04537	8.71042	13.0505	6.57463	7.11912	16.0045	23.5565	24.9293	23.7812	32.9289	ENSMUSG00000101628	upstream	15639	NA
chr1	52113360	52114247	888	0.294964	0.866278	-0.110449	0.992057	0.489875	0.0416254	0.0844617	0.849464	33.877	38.5052	56.2512	51.262	55.1411	48.4153	56.1312	45.5718	35.8701	37.941	40.312	33.8628	ENSMUSG00000101628	upstream	2173	NA
chr1	52118964	52119839	876	0.125006	0.967519	0.0635954	0.99616	0.00185635	0.996066	-0.0595538	0.883139	40.0646	53.7586	57.8422	50.6318	55.8965	60.7448	55.2667	47.4733	58.3093	58.8351	56.0215	50.3707	ENSMUSG00000101628	inside	2544	NA
chr1	52133069	52133710	642	-0.391691	0.835387	-0.676211	0.527303	-0.881838	0.00102084	-1.16636	0.00013916	52.6124	58.5855	34.1448	33.3311	49.0307	22.5053	40.8629	114.449	103.029	66.4537	62.7077	75.8577	ENSMUSG00000078291	upstream	2844	Gm3940
chr1	52150030	52150294	265	-0.150444	0.984078	-0.203202	0.990887	0.0451527	0.947404	-0.00760602	0.993238	41.8232	28.7382	44.0725	13.9476	44.4571	31.9155	46.7982	40.8161	35.7347	32.775	34.4722	32.0683	ENSMUSG00000109599	inside	2616	NA
chr1	52232269	52233812	1544	0.0157705	0.995667	0.0294783	0.996879	-0.0685132	0.767665	-0.0548054	0.858712	81.0111	87.8773	90.3055	79.6273	94.1861	87.4153	88.5072	89.6201	90.0468	95.2582	101.132	77.0553	ENSMUSG00000026103	inside	29662	Gls
chr1	52302700	52303268	569	0.307299	0.94405	-0.163618	0.993367	0.127648	0.823374	-0.343269	0.570125	19.0145	9.83331	11.9997	12.9916	19.7344	19.8186	13.8316	16.3873	17.3992	18.1158	12.1344	14.9351	ENSMUSG00000099648	downstream	23588	Gm5975
chr1	52331535	52331705	171	-0.158718	0.990025	-1.85494	0.37103	1.60684	0.0209221	-0.0893848	0.944411	37.0364	19.0868	26.269	5.68809	31.2183	37.0948	25.1043	37.0793	20.9766	7.25595	11.1813	3.82281	ENSMUSG00000099648	upstream	3281	Gm5975
chr1	52366518	52366683	166	0.0804545	0.993333	-0.514955	0.978771	1.684	0.00197299	1.08859	0.12602	38.1519	38.3871	34.6371	15.2345	41.0299	44.5808	57.4676	21.3449	13.8294	9.77435	10.2383	19.6898	ENSMUSG00000099648	upstream	38264	Gm5975
chr1	52421699	52422473	775	0.00274598	0.99962	-0.00544916	0.999855	0.480363	0.143875	0.472168	0.255615	35.4116	25.2684	25.503	17.5707	29.9279	34.558	33.2348	22.1378	19.069	18.473	21.1075	22.3523	ENSMUSG00000065192	downstream	61122	Gm23460
chr1	52423637	52424137	501	0.108649	0.985118	0.0461798	0.996879	-0.539157	0.0974389	-0.601627	0.128213	27.3892	25.4382	25.4636	22.1325	40.7842	18.9916	28.5618	42.8064	36.3712	42.2924	40.072	39.7961	ENSMUSG00000065192	downstream	59458	Gm23460
chr1	52427955	52428177	223	0.164722	0.98248	-0.119325	0.996196	-0.142473	0.823695	-0.426519	0.516261	35.5001	26.4843	25.7837	15.7022	42.099	31.6054	40.6397	31.7781	45.682	29.9599	35.7251	43.9708	ENSMUSG00000065192	downstream	55418	Gm23460
chr1	52499660	52500989	1330	0.490082	0.572918	0.212626	0.97668	0.355196	0.137804	0.0777405	0.854917	31.7455	38.5631	54.0391	50.754	62.5596	59.0867	61.5055	40.9431	37.9737	43.2726	52.3925	40.7948	ENSMUSG00000065192	upstream	15957	Gm23460
chr1	52520281	52520592	312	0.380599	0.921145	-0.0458904	0.996879	-0.412923	0.353079	-0.839412	0.0784309	22.8361	18.9295	17.8528	22.4461	30.68	32.7552	17.581	37.0584	33.5707	36.4032	40.1739	23.0471	ENSMUSG00000002881	inside	19246	Nab1
chr1	52595405	52595941	537	0.217676	0.967544	-0.0469919	0.996879	-1.02006	0.00163529	-1.28473	0.000757951	13.2679	11.8664	15.057	12.3168	22.2816	12.4685	14.2117	32.2967	32.8642	31.1036	36.1988	26.1723	ENSMUSG00000099878	downstream	13232	Gm28178
chr1	52597324	52598110	787	0.217868	0.964252	-0.0528875	0.996879	-0.262111	0.52533	-0.532867	0.229228	17.7711	19.551	22.3744	13.3479	34.6174	22.8366	21.8187	26.3025	31.3578	27.8933	31.5833	23.2574	ENSMUSG00000099878	downstream	11063	Gm28178
chr1	52630444	52631154	711	-0.00363043	0.999513	-0.0530426	0.996879	-0.0084693	0.984917	-0.0578815	0.91225	65.3215	56.6161	63.1786	41.5878	71.4573	68.3984	65.0734	77.3751	51.2573	69.4013	66.3331	47.8093	ENSMUSG00000100007	downstream	6126	NA
chr1	52648276	52648391	116	0.832669	0.814226	-0.184899	0.99616	1.20176	0.0398935	0.184195	0.871443	15.924	20.0975	34.0772	45.2791	41.2593	45.569	37.0072	19.2918	22.2642	19.747	10.9885	28.1767	ENSMUSG00000043015	upstream	21471	Nemp2
chr1	52726388	52727542	1155	-0.320288	0.887536	0.281881	0.974375	-0.363506	0.245411	0.238663	0.584204	19.877	24.8943	27.3798	13.4741	24.544	23.4933	16.3123	22.2816	18.758	22.8899	24.8313	27.4497	ENSMUSG00000100302	downstream	13889	NA
chr1	52748386	52748612	227	0.410458	NA	-0.599881	0.978771	0.504885	0.558018	-0.505454	0.639208	2.32497	10.9548	15.8308	12.8546	9.73111	17.0767	14.7087	18.0737	10.7452	6.7273	8.89088	14.3987	ENSMUSG00000100302	upstream	4465	NA
chr1	52799472	52800555	1084	-0.284183	0.899571	-0.264077	0.97668	0.90871	0.000470908	0.928816	0.00257709	26.0476	22.0801	26.1895	19.0226	19.0193	25.6823	18.2608	15.1392	10.986	9.94938	11.857	10.5533	ENSMUSG00000100230	downstream	3184	NA
chr1	52816454	52817955	1502	0.0894701	0.975872	-0.0920474	0.991252	-0.147275	0.553638	-0.328793	0.206593	32.5024	29.8011	36.8452	31.2133	38.3602	35.6623	35.4084	46.6839	36.491	38.8256	41.1595	36.3408	ENSMUSG00000100230	downstream	20166	NA
chr1	52844514	52845648	1135	0.127561	0.965351	-0.225563	0.967526	0.0155528	0.962492	-0.337571	0.207768	99.0438	95.3066	111.607	82.6121	119.53	127.299	117.249	144.096	113.899	120.251	108.562	101.079	ENSMUSG00000026102	inside	11199	Inpp1
chr1	52951890	52953094	1205	0.0758075	0.990025	0.114921	0.995158	0.300907	0.411461	0.340021	0.45557	25.403	17.1543	17.4461	13.8837	21.2341	26.3203	22.9584	17.6428	13.8122	15.5244	14.4569	21.9708	ENSMUSG00000089802	upstream	38733	Gm16107
chr1	52963151	52963575	425	-0.100092	0.98866	0.79391	0.823121	1.82995	1.34248e-07	2.72395	1.12468e-09	46.5678	27.4272	58.3432	34.3293	42.8798	48.9214	38.7197	6.14311	7.08961	11.6778	8.99768	15.3812	ENSMUSG00000089802	upstream	49994	Gm16107
chr1	52972015	52972142	128	-0.402573	NA	0.610616	0.983547	1.59168	0.0213356	2.60487	0.00269631	37.1087	27.9272	40.7088	21.277	14.3813	46.8032	27.9481	7.28466	4.48376	10.4391	9.12851	5.10703	ENSMUSG00000089802	upstream	58858	Gm16107
chr1	52973146	52973536	391	0.0484828	0.995667	0.839326	0.936772	2.37648	1.20954e-07	3.16733	1.937e-07	22.9465	17.4898	48.2517	29.8516	23.5397	37.8537	32.3274	2.8617	3.66957	6.83484	5.43338	5.0156	ENSMUSG00000089802	upstream	59989	Gm16107
chr1	53079826	53080178	353	0.562276	0.853228	-0.395125	0.974375	0.205497	0.718587	-0.751905	0.165879	21.6789	17.6114	17.3063	14.3282	29.724	37.9354	30.4025	32.2258	30.8909	28.6601	26.7813	13.8888	ENSMUSG00000043629	upstream	20488	1700019D03Rik
chr1	53296674	53297467	794	0.029665	0.995667	-0.164914	0.986975	-0.175625	0.586702	-0.370204	0.284755	108.345	94.5445	131.479	67.6209	112.906	145.132	131.26	146.794	141.312	122.851	130.705	132.14	ENSMUSG00000026098	inside	38710	Pms1
chr1	53313173	53314031	859	-0.267898	0.893435	-0.275337	0.959708	-0.294646	0.282258	-0.302085	0.37263	47.6159	49.7564	52.2934	27.8551	45.8593	41.4347	51.0853	68.3859	54.9534	52.8884	51.9365	47.1821	ENSMUSG00000026098	inside	22146	Pms1
chr1	53352289	53352968	680	-0.0157586	0.995667	-0.314258	0.899615	-0.0192264	0.956032	-0.317726	0.269359	104.389	85.253	121.02	84.1067	101.244	104.684	119.947	141.237	116.894	97.2683	115.908	97.0937	ENSMUSG00000026096	overlapStart	185	Osgepl1
chr1	53784322	53785477	1156	0.0890803	0.984817	-0.171501	0.986975	0.0671784	0.864866	-0.193403	0.645525	73.9606	64.8036	83.6227	53.6816	83.7596	78.0402	100.059	90.9851	78.5666	85.2883	87.4774	51.1763	ENSMUSG00000096141	upstream	38379	Dnah7a
chr1	53813893	53814398	506	-0.10142	0.985118	-0.677026	0.577719	-0.417917	0.207429	-0.993523	0.00256963	37.0272	28.2584	26.9875	23.0671	35.2881	19.5004	34.4068	66.3393	55.2938	41.4972	37.7867	33.5893	ENSMUSG00000026094	inside	9985	Stk17b
chr1	53818212	53818828	617	-0.322039	0.934193	0.0089346	0.999855	-1.08054	0.00150586	-0.749568	0.0864899	15.8245	20.9075	11.3574	8.82806	17.3041	11.9942	13.1421	30.8293	23.487	28.6176	28.5785	23.8383	ENSMUSG00000026094	inside	5555	Stk17b
chr1	53823836	53824106	271	-0.402195	0.927715	-0.714656	0.827232	-0.246215	0.676967	-0.558676	0.331441	25.3173	22.3669	20.5538	12.921	14.9438	20.8059	21.1209	34.4072	32.2963	15.4964	24.3019	21.7096	ENSMUSG00000026094	inside	277	Stk17b
chr1	53909255	53909462	208	0.0379594	0.996169	-0.343565	0.987259	0.416074	0.551102	0.0345496	0.976186	13.9554	19.4276	25.9154	15.8993	21.24	18.6366	26.3716	28.6903	11.0369	13.7659	16.8526	15.7139	ENSMUSG00000087949	downstream	16525	Gm24251
chr1	53940188	53940900	713	-0.610903	0.794474	-0.308035	0.978918	-0.781357	0.0515018	-0.478489	0.377825	23.6867	10.8991	22.9325	10.095	10.8434	10.3792	18.3969	29.0324	23.9469	18.473	17.7286	29.3386	ENSMUSG00000087949	upstream	14088	Gm24251
chr1	54074169	54074954	786	0.0115733	0.998874	0.162841	0.989573	-0.651261	0.0251596	-0.499993	0.194918	27.1942	31.0446	26.7463	16.3348	28.8064	36.3161	34.2868	43.8933	36.509	37.6432	47.3001	50.7324	ENSMUSG00000102868	downstream	116602	NA
chr1	54187592	54187932	341	0.332955	0.938057	0.178008	0.993929	0.925581	0.0221639	0.770634	0.159339	23.9895	17.3196	24.2384	29.0943	19.9735	35.1367	26.5767	14.219	11.3606	16.5137	13.3946	12.4606	ENSMUSG00000102868	downstream	3624	NA
chr1	54194168	54195463	1296	0.157275	0.97184	0.125906	0.994356	0.696798	0.0236521	0.665429	0.0887814	27.2843	17.9885	28.5602	22.8156	24.7145	31.8139	30.5474	15.5406	15.3887	15.9809	11.1468	24.9677	ENSMUSG00000102868	overlapStart	87	NA
chr1	54250377	54251150	774	0.0527093	0.991026	-0.252646	0.974375	-0.0337998	0.932342	-0.339155	0.325052	119.327	101.807	118.394	71.8816	113.683	147.516	138.041	157.815	128.465	126.395	125.162	107.683	ENSMUSG00000042807	upstream	16050	Hecw2
chr1	54438558	54439320	763	0.0733989	0.990025	0.26493	0.978771	0.0659782	0.886017	0.25751	0.586741	28.3598	17.1106	22.8427	22.6912	22.6783	28.1735	21.8799	22.486	15.4199	25.3933	22.6924	18.8485	ENSMUSG00000041303	inside	3395	Gtf3c3
chr1	54523713	54524066	354	0.136707	0.978024	-0.406695	0.94952	0.627168	0.0577607	0.0837659	0.891607	43.9807	40.3919	43.1435	30.224	50.44	55.7469	51.8751	39.51	40.5311	25.3438	36.9079	27.6991	ENSMUSG00000109809	upstream	27791	NA
chr1	54557222	54558073	852	0.225497	0.929773	-0.0622506	0.996879	0.139253	0.676522	-0.148495	0.725054	42.7418	42.8685	53.5666	45.4366	61.5761	44.2568	65.221	57.347	45.8059	54.7793	54.358	36.8282	ENSMUSG00000104136	overlapEnd	304	NA
chr1	54729214	54729795	582	0.180726	0.950484	-0.0732924	0.99616	-0.162471	0.597564	-0.41649	0.184898	62.5705	60.3525	71.625	49.1345	83.5003	89.0083	74.1698	93.2436	80.1221	77.8964	82.6784	87.0477	ENSMUSG00000101674	inside	8326	NA
chr1	54741110	54741253	144	-0.106409	NA	-0.24063	0.995219	0.929118	0.205269	0.794897	0.398957	20.1578	17.269	36.1856	27.0184	16.6183	9.7889	36.4361	15.5406	12.9531	12.5933	11.8025	11.349	ENSMUSG00000101674	inside	20222	NA
chr1	54749535	54750230	696	0.211782	0.956019	0.304604	0.973622	-0.50922	0.0892279	-0.416398	0.300728	20.4738	18.0878	18.5876	24.5961	22.7455	16.2023	23.3008	23.3109	27.2118	25.3694	31.2868	38.9778	ENSMUSG00000102503	downstream	26095	NA
chr1	54765724	54766292	569	0.123166	0.98345	0.024626	0.997773	-0.383227	0.311225	-0.481767	0.288324	23.1884	28.6805	23.0521	22.5644	33.9691	19.8186	31.8546	23.9254	45.6413	37.0704	38.8301	29.8703	ENSMUSG00000102503	downstream	10033	NA
chr1	54789410	54790008	599	0.202814	0.970046	-0.299004	0.978523	-0.59383	0.100348	-1.09565	0.00485363	11.4541	14.2707	10.1989	14.2895	16.5949	12.9429	11.1481	24.5951	26.8277	18.0052	20.0387	26.1916	ENSMUSG00000102503	upstream	11676	NA
chr1	54799583	54799931	349	-0.655548	0.807409	-0.699968	0.842289	-0.434344	0.412014	-0.478765	0.421754	15.8784	25.3839	21.1085	8.9184	12.6588	18.1754	15.0338	22.9769	35.3562	20.2373	17.9574	14.9845	ENSMUSG00000102503	upstream	21849	NA
chr1	54810250	54810508	259	0.0411902	0.995667	-0.559343	0.883015	-0.282812	0.55281	-0.883346	0.0469211	44.8297	31.2042	22.8936	25.5371	44.0655	29.9336	33.1493	60.4823	59.2756	40.5359	48.3949	30.2873	ENSMUSG00000102503	upstream	32516	NA
chr1	54826601	54826853	253	0.311244	0.950484	0.39751	0.97519	0.202036	0.714979	0.288302	0.676274	20.8604	23.9582	22.7263	22.2982	35.6519	26.4648	27.3369	17.6905	19.2819	21.8804	25.1911	27.1298	ENSMUSG00000102503	upstream	48867	NA
chr1	54888125	54889062	938	-0.70176	0.822094	-0.00882718	0.999855	-0.623959	0.258122	0.0689731	0.943064	9.28377	8.78178	9.19471	6.22173	4.51369	3.75693	7.62763	8.7478	8.56598	6.00338	5.09597	16.3773	ENSMUSG00000102642	downstream	63942	NA
chr1	54925666	54926698	1033	-0.208107	0.90908	0.0923497	0.992281	-0.234657	0.316749	0.0657992	0.863466	52.6236	51.0046	49.7468	38.0403	42.0551	43.3251	53.7931	44.2298	53.1974	56.6379	48.0213	51.2582	ENSMUSG00000102642	downstream	26306	NA
chr1	55026955	55027749	795	0.386777	0.737845	0.144257	0.987259	0.314041	0.202123	0.0715214	0.868661	39.4996	41.6411	56.7292	65.3336	67.6118	54.9656	52.1979	41.9889	45.661	49.7027	51.842	42.7577	ENSMUSG00000025982	inside	2627	Sf3b1
chr1	55052331	55053345	1015	0.0785437	0.973902	0.120561	0.983547	0.0408775	0.868408	0.0828949	0.769802	122.453	140.262	150.294	135.31	153.793	133.669	159.072	134.859	125.669	143.777	150.386	129.13	ENSMUSG00000025982	inside	13295	Sf3b1
chr1	55087503	55088585	1083	0.439562	0.732474	0.304505	0.956385	0.23708	0.422754	0.102023	0.821203	57.7475	71.0373	101.371	116.935	113.202	80.0466	105.922	58.5463	84.5248	89.2746	98.9646	76.3555	ENSMUSG00000025981	upstream	3344	Coq10b
chr1	55130933	55131787	855	0.185289	0.926202	0.0973766	0.990887	0.218515	0.346069	0.130602	0.693509	56.7891	64.168	77.9664	73.7176	80.3063	66.7706	80.8916	58.6726	62.7621	73.3409	61.6215	58.8712	ENSMUSG00000025980	upstream	3531	Hspd1
chr1	55161466	55161615	150	-0.877219	NA	-0.890874	0.94547	0.278431	0.794109	0.264776	0.827319	26.3884	15.5421	27.5509	5.18754	13.4992	7.048	23.8491	21.1352	17.2176	8.27178	12.0386	10.895	ENSMUSG00000100736	upstream	1434	Gm5147
chr1	55186436	55186812	377	-0.305982	0.970368	0.103802	0.996879	-0.807366	0.182723	-0.397581	0.650777	6.29962	14.0167	13.3449	8.77203	5.85931	10.2822	12.652	15.3345	14.8428	12.6583	10.1433	28.6102	ENSMUSG00000061863	downstream	13094	NA
chr1	55201760	55202442	683	-0.0750897	0.990387	0.361414	0.973622	0.564259	0.103881	1.00076	0.0102588	25.8862	27.9894	34.4628	27.3428	21.5614	40.7608	24.0935	17.7477	11.9742	17.1882	16.33	24.8846	ENSMUSG00000061863	upstream	1548	NA
chr1	55226241	55226896	656	-0.194473	0.962487	0.129546	0.993049	-0.0788888	0.857325	0.24513	0.588276	28.9629	26.7722	27.1163	26.9855	26.6579	16.1159	25.0851	24.7323	21.872	27.2073	20.7264	29.3966	ENSMUSG00000061863	upstream	26029	NA
chr1	55236935	55237498	564	0.0842191	0.984224	-0.13526	0.989596	-0.167042	0.591352	-0.386522	0.233417	88.4293	81.0173	99.3975	71.3976	102.811	78.1029	126.857	122.672	111.681	111.182	117.9	88.6667	ENSMUSG00000097649	upstream	27912	Gm10561
chr1	55363348	55363973	626	-0.233789	0.966557	-0.205737	0.990061	-0.0304488	0.961099	-0.00239712	0.997253	14.3324	14.4	20.092	13.6732	10.5861	14.0735	17.5249	19.3637	13.5229	15.0941	10.6901	17.7522	ENSMUSG00000100215	upstream	10587	Gm8292
chr1	55383160	55383539	380	0.00177319	0.999671	-0.151866	0.992281	-0.11421	0.82043	-0.267849	0.616953	29.1661	22.4951	27.4248	28.668	22.2834	25.039	28.8699	24.047	38.5131	25.1167	30.4691	30.1046	ENSMUSG00000100215	downstream	8205	Gm8292
chr1	55405540	55406556	1017	-0.0339064	0.991951	0.0303761	0.996879	-0.45537	0.0093598	-0.391087	0.079914	66.4251	69.5345	66.077	64.8442	75.1163	65.1438	57.688	87.8342	88.8815	97.2267	95.0468	76.49	ENSMUSG00000025977	upstream	2912	Boll
chr1	55499957	55500382	426	0.277306	0.961436	-0.308967	0.978771	-1.02449	0.00418668	-1.61076	7.13437e-05	10.5306	12.0397	12.6535	14.6128	15.5561	9.92677	16.2353	44.6519	27.9551	28.4538	26.9297	32.9919	ENSMUSG00000100309	upstream	15774	NA
chr1	55501186	55501821	636	0.511105	0.794474	-0.0201137	0.998184	-0.619747	0.0465289	-1.15096	0.00103152	13.6921	10.9968	12.4307	15.9052	20.2604	16.6227	16.8743	30.788	23.9134	25.5117	31.0651	23.1262	ENSMUSG00000100309	upstream	17003	NA
chr1	55506493	55507340	848	-0.314184	0.936444	-0.33796	0.978612	-0.0115009	0.985415	-0.035277	0.962692	13.3809	15.5788	16.7391	6.65265	13.2416	16.6227	13.4995	16.4936	14.8895	9.11667	12.902	16.1883	ENSMUSG00000100309	upstream	22310	NA
chr1	55528731	55529866	1136	-0.0103326	0.998874	-0.134909	0.990495	-0.494659	0.0498016	-0.619236	0.0369588	43.4387	40.497	29.4194	26.5427	46.5062	32.5722	43.6673	59.0981	56.71	53.9391	55.636	48.0492	ENSMUSG00000100309	upstream	44548	NA
chr1	55570308	55570530	223	-0.330689	0.943914	-0.73849	0.783472	-0.557727	0.226866	-0.965528	0.0416443	42.6001	37.6356	19.3378	27.0426	31.3679	23.7041	21.3893	79.4452	49.5425	38.9478	37.1541	39.5738	ENSMUSG00000102831	upstream	28089	NA
chr1	55575917	55576403	487	0.0176167	0.997571	0.318652	0.974375	0.370992	0.301054	0.672027	0.0906667	78.5692	48.8284	70.47	39.5456	66.5259	68.0198	92.5559	35.6125	46.55	45.076	56.9283	52.3497	ENSMUSG00000102831	upstream	22216	NA
chr1	55584939	55585752	814	-0.355546	0.866278	0.0310676	0.996879	0.464647	0.142932	0.851261	0.0127659	32.4182	23.2941	28.2544	26.0492	23.0665	21.6462	15.8212	16.2661	14.63	16.6499	16.5728	13.2507	ENSMUSG00000102831	upstream	12867	NA
chr1	55600213	55600831	619	0.590608	0.791054	-0.046524	0.996879	0.171484	0.739492	-0.465648	0.389793	17.9049	14.814	7.25687	22.3131	19.3299	21.0643	16.5672	21.6916	14.8348	15.1106	17.8468	20.5931	ENSMUSG00000102831	overlapEnd	1	NA
chr1	55666357	55666610	254	-0.185686	0.984078	-0.773069	0.889413	0.0423383	0.961253	-0.545045	0.46685	12.467	23.252	22.6369	9.95639	12.3203	19.4236	29.1071	33.0391	24.8548	12.7759	17.5644	21.8758	ENSMUSG00000102831	downstream	66143	NA
chr1	55807153	55807432	280	-0.175112	0.985118	-0.293167	0.989573	-0.407939	0.514641	-0.525994	0.466039	27.3309	12.2116	12.8343	12.5057	14.4634	22.6543	11.9245	25.309	23.5717	21.8157	23.1414	12.8405	ENSMUSG00000099950	upstream	162968	9130227L01Rik
chr1	55838322	55838428	107	0.337287	NA	0.487473	0.983547	-0.278059	0.762453	-0.127873	0.92568	19.7297	15.9779	13.434	21.8167	15.4834	23.0542	22.2888	20.9145	14.7503	26.7599	18.862	30.5467	ENSMUSG00000099950	upstream	131972	9130227L01Rik
chr1	55874245	55874428	184	0.235927	0.97301	1.01513	0.708478	-0.029311	0.968445	0.749893	0.259321	34.4197	29.5638	21.4835	30.66	23.01	45.9652	36.2921	11.1487	21.8339	33.7165	31.7513	37.3035	ENSMUSG00000099950	upstream	95972	9130227L01Rik
chr1	56089493	56089844	352	-0.165838	0.984078	-0.519815	0.973622	0.987635	0.0484436	0.633659	0.349574	42.7312	15.4538	34.7109	16.5795	28.2396	43.0489	23.036	23.3109	16.3046	12.2016	10.5619	20.4281	ENSMUSG00000100372	downstream	30131	1700003I22Rik
chr1	56971688	56973628	1941	0.1442	0.952311	0.0555039	0.99616	0.0872676	0.748256	-0.00142855	0.996918	21.3446	21.3794	24.7164	22.1493	23.8991	28.8674	25.1883	23.443	21.6588	24.3403	22.6017	23.2382	ENSMUSG00000087022	upstream	36943	Gm38484;9130024F11Rik
chr1	57224628	57225063	436	0.0824268	0.994174	-0.289694	0.990735	-0.750763	0.242908	-1.12288	0.119474	7.86811	10.3376	5.76954	13.3853	9.28845	2.42477	7.65796	20.9584	14.1506	15.9802	19.2468	5.99725	ENSMUSG00000101429	downstream	14741	BC055402
chr1	57302569	57302706	138	0.29299	NA	-0.617109	0.983677	-1.64016	0.141044	-2.55026	0.0383879	3.82441	3.37872	2.60406	7.04828	5.33566	2.55362	0	25.6758	12.4765	13.1408	15.3946	7.10543	ENSMUSG00000101129	downstream	27878	NA
chr1	57377412	57378260	849	0.0441531	0.992829	-0.233385	0.978197	-0.0432805	0.913697	-0.320819	0.372397	44.4469	44.8506	65.1843	38.4941	58.5414	57.2806	58.9906	74.0238	55.0937	56.2094	60.1803	46.9678	ENSMUSG00000097519	downstream	20121	4930558J18Rik
chr1	57406086	57407225	1140	-0.360725	0.797765	-0.102185	0.993214	-0.0953892	0.781548	0.16315	0.669986	32.4068	26.9942	28.6858	18.7707	21.3145	23.1842	28.2423	29.1182	23.2841	25.033	24.0399	23.797	ENSMUSG00000097519	inside	7705	4930558J18Rik
chr1	57428974	57430414	1441	0.0187843	0.995721	-0.0231427	0.996879	-0.46772	0.0762527	-0.509647	0.111765	17.9463	16.1784	14.2148	20.6547	17.2455	12.4722	13.9023	22.9065	22.8015	25.434	19.9029	22.0017	ENSMUSG00000038323	downstream	4392	1700066M21Rik
chr1	57436447	57437266	820	0.111894	0.984078	-0.184719	0.988592	-0.30371	0.406336	-0.600323	0.120543	17.6995	12.32	15.1194	11.3873	16.6121	16.3307	20.359	23.8795	21.3471	18.7395	19.1719	22.3215	ENSMUSG00000025971	upstream	8221	Maip1
chr1	57469958	57470194	237	0.0581149	0.995667	-0.46245	0.974375	-0.484839	0.387458	-1.0054	0.0799749	16.7015	29.5103	13.6466	15.5954	26.4081	10.4084	30.1887	43.2776	38.1403	31.0091	27.34	30.3405	ENSMUSG00000077776	upstream	8426	Gm22371
chr1	57615282	57615543	262	-1.07467	0.733469	-0.0158146	0.999855	0.673934	0.385723	1.73279	0.0222278	41.2949	37.9654	17.145	5.19744	16.8623	13.4504	25.4875	13.5239	6.02398	8.01435	14.19	4.99008	ENSMUSG00000119591	downstream	6547	NA
chr1	57774104	57775534	1431	0.0498354	0.990604	0.121726	0.989596	-0.0516189	0.876688	0.0202717	0.964183	31.7177	27.8042	26.6193	27.7321	24.6984	37.9243	29.3322	28.8006	27.6733	32.0813	32.3641	26.952	ENSMUSG00000038305	upstream	37787	Spats2l
chr1	57849220	57849391	172	-0.0648059	0.993793	-0.592577	0.929794	0.160739	0.800366	-0.367032	0.575442	47.5605	32.53	38.6521	26.0131	41.7391	43.0256	40.2106	50.9587	50.0512	28.3001	25.3205	53.2081	ENSMUSG00000038305	inside	35899	Spats2l
chr1	57849908	57850293	386	0.0663265	0.98866	-0.161298	0.983677	0.0482168	0.893986	-0.179407	0.629768	63.5783	68.047	63.7724	70.5559	60.0883	67.5586	75.3779	77.3004	70.625	64.2884	75.9519	55.0395	ENSMUSG00000038305	inside	36587	Spats2l
chr1	57852725	57853219	495	-0.0410022	0.995667	0.349988	0.96932	-1.25897	4.08998e-05	-0.867979	0.0284336	15.993	19.7808	14.8826	20.8287	18.2221	15.6622	10.5996	31.2696	30.7251	34.1283	39.0556	46.8815	ENSMUSG00000038305	inside	39404	Spats2l
chr1	57862077	57862413	337	-0.80806	0.866532	0.000106226	0.999978	-0.135119	0.896389	0.673046	0.486374	20.359	14.2969	7.46445	5.19523	5.46232	14.6398	7.78456	11.6209	5.9606	6.23074	6.30401	15.5181	ENSMUSG00000119067	upstream	42485	NA
chr1	57868740	57869167	428	-0.115633	0.98993	-0.262261	0.989573	0.113092	0.872362	-0.0335366	0.971748	15.4138	23.9668	16.7925	7.72676	21.0746	27.9944	14.4877	23.093	15.756	14.7179	15.8838	18.328	ENSMUSG00000119067	upstream	35731	NA
chr1	57905774	57906135	362	-0.294675	0.962039	-0.201071	0.992342	0.265581	0.653545	0.359185	0.599692	25.5137	23.1843	16.3797	17.1963	13.7297	20.4431	19.7644	17.0002	16.6469	14.5011	9.38984	22.5725	ENSMUSG00000119067	downstream	775	NA
chr1	57969393	57970325	933	0.156638	0.943914	0.0250659	0.996879	-0.0889494	0.750173	-0.220522	0.453673	54.587	50.9741	57.7749	47.5385	63.333	61.9439	70.2947	62.9619	63.8202	65.4704	68.5381	58.5037	ENSMUSG00000091283	upstream	13123	NA
chr1	57988995	57989896	902	0.145138	0.969197	-0.322597	0.949525	-0.354682	0.206938	-0.822416	0.00493693	83.378	88.5658	94.2224	66.4258	101.02	84.7792	140.397	167.26	146.821	125.918	148.5	100.736	ENSMUSG00000091283	upstream	32725	NA
chr1	57995668	57996219	552	-0.0304308	0.995667	0.13416	0.990735	0.104627	0.781618	0.269218	0.496076	42.5465	54.341	76.4942	52.8621	59.0257	58.095	57.8945	53.0407	43.6679	44.6095	61.5783	52.6986	ENSMUSG00000026039	upstream	38911	Sgo2a
chr1	58029449	58030169	721	-0.206204	0.926791	-0.13723	0.987362	-0.302178	0.217768	-0.233204	0.474553	69.9055	65.1	63.2992	49.9147	63.8281	57.1856	57.8861	80.4404	74.8246	79.5584	78.3778	50.3195	ENSMUSG00000026039	upstream	4961	Sgo2a
chr1	58031284	58031390	107	-0.294106	0.970331	-0.150484	0.99616	-0.38132	0.571195	-0.237697	0.790946	24.6621	52.2912	36.9436	39.9974	32.6871	19.7608	31.2044	48.8004	42.91	39.2478	50.6295	30.5467	ENSMUSG00000026039	upstream	3740	Sgo2a
chr1	58056494	58057231	738	-0.0988804	0.985118	-0.826115	0.438822	0.910408	0.00278864	0.183173	0.719913	19.6662	20.2174	26.0512	18.7152	20.9522	23.3978	19.7126	16.6777	21.9692	8.79426	12.81	11.515	ENSMUSG00000054770	inside	884	Kctd18
chr1	58101368	58102028	661	0.593196	0.715432	0.27493	0.978771	-0.13269	0.762882	-0.450957	0.312196	11.5774	17.1645	16.038	19.7181	26.7348	27.1897	18.0401	22.5703	18.8847	21.5145	28.7653	24.7239	ENSMUSG00000063558	inside	32278	Aox1
chr1	58112911	58113191	281	0.0673147	0.993178	0.445791	0.974375	0.0921721	0.888935	0.470648	0.473516	19.7209	19.9116	23.6589	25.6146	16.3772	21.3196	25.4616	18.5824	12.2545	17.6622	22.303	23.2633	ENSMUSG00000064294	upstream	39098	Aox3
chr1	58237827	58238445	619	0.030497	0.995667	0.0172373	0.998647	-0.553445	0.11641	-0.566705	0.194298	14.4944	27.8703	14.804	17.9133	24.6828	18.2178	17.7231	30.7297	26.6563	25.9039	31.2318	30.0976	ENSMUSG00000038242	upstream	11111	Aox4
chr1	58291830	58292154	325	-0.551526	0.894675	-0.151936	0.995624	-0.458756	0.450328	-0.0591658	0.952913	26.7944	26.7802	22.1145	26.3367	18.6912	5.42154	16.144	33.8546	18.9835	34.3597	16.3419	19.1081	ENSMUSG00000079554	upstream	25331	Aox2
chr1	58296447	58296574	128	-0.0101958	0.999378	-0.0570269	0.996879	0.135234	0.85026	0.0884033	0.926212	22.6775	50.9975	47.7275	45.5936	34.515	44.05	40.9906	49.5357	29.1444	38.774	40.6633	30.6422	ENSMUSG00000079554	upstream	20911	Aox2
chr1	58304053	58304645	593	-1.00102	0.695436	-0.571198	0.974375	1.31631	0.0220266	1.74614	0.00624974	26.2549	18.8707	33.6332	9.84145	7.76054	23.1764	12.8696	9.43443	6.29087	1.77045	4.83644	11.0236	ENSMUSG00000079554	upstream	12840	Aox2
chr1	58341497	58342050	554	-0.45997	0.937092	-0.469743	0.980462	1.36813	0.018004	1.35836	0.0494089	27.6269	10.0996	19.1356	11.5877	9.30369	14.6303	19.372	5.72253	8.80564	4.99615	1.91738	10.6197	ENSMUSG00000089822	inside	12765	NA
chr1	58359307	58360052	746	-0.63449	0.726768	-0.167307	0.993049	0.993917	0.00573956	1.4611	0.000313718	41.3867	24.584	32.275	19.2968	12.8313	29.7603	23.3376	11.4992	12.117	10.4911	8.1162	14.0204	ENSMUSG00000089822	upstream	4492	NA
chr1	58392259	58393839	1581	0.0669327	0.985118	0.133922	0.9853	-0.0449917	0.880714	0.0219975	0.957209	37.7216	38.8307	46.0281	45.2802	46.5731	41.6817	37.5611	41.5202	39.1145	51.1327	42.9997	37.4193	ENSMUSG00000103839	downstream	28832	NA
chr1	58422941	58424337	1397	0.123581	0.973902	0.162877	0.987259	0.0410128	0.919862	0.080309	0.869446	29.0896	31.7072	27.0099	42.1928	34.5233	24.721	25.266	24.6959	30.6064	33.6136	33.9122	24.5664	ENSMUSG00000103839	inside	270	NA
chr1	58445117	58445806	690	-0.20243	0.926791	-0.266328	0.956385	-0.110411	0.714721	-0.174309	0.611259	54.3066	70.5026	53.6436	51.3115	46.687	56.1797	54.2653	64.5948	70.0766	63.6291	55.5744	46.8959	ENSMUSG00000051223	inside	706	Bzw1
chr1	58504479	58505245	767	-0.238267	0.857177	-0.0944931	0.990735	-0.312092	0.109003	-0.168318	0.547068	76.3785	67.8827	77.3069	58.0808	61.92	67.0801	63.7426	75.6161	89.792	83.1243	74.7851	74.1485	ENSMUSG00000119442	downstream	429	NA
chr1	58585550	58586788	1239	-0.062018	0.989375	0.14299	0.987259	0.0174528	0.962375	0.222461	0.516659	33.0121	22.5793	31.1793	24.4932	28.2286	29.8644	27.9105	24.2328	25.0135	26.0371	26.1484	30.0734	ENSMUSG00000038174	inside	23585	Fam126b
chr1	58613904	58614072	169	0.0907436	0.995667	-0.0208906	0.999855	-0.156804	0.929164	-0.268438	0.900018	179.566	83.6882	66.9813	86.331	35.9446	223.117	124.184	128.003	136.688	54.7812	26.3985	313.312	ENSMUSG00000038174	inside	11410	Fam126b
chr1	58652474	58653218	745	-0.356089	0.887848	-0.514682	0.842509	-0.168918	0.691946	-0.327511	0.464484	21.6066	21.0705	23.3946	13.317	23.9675	12.2985	18.2469	26.5338	28.696	21.651	17.68	18.4264	ENSMUSG00000100202	downstream	11155	Gm29389
chr1	58697717	58697869	153	-0.0205144	0.998874	-0.0162817	0.999855	-0.0163136	0.985558	-0.0120808	0.991242	25.871	14.2215	28.1851	24.1576	22.8596	20.7294	20.2639	20.7208	24.3823	21.8335	23.605	21.3627	ENSMUSG00000102059	downstream	2727	Gm20257
chr1	58711401	58713782	2382	-0.0541768	0.988254	0.0185651	0.996879	0.127336	0.584341	0.200078	0.454232	33.6779	28.8397	29.3432	34.6271	27.5116	29.1448	26.232	26.5404	26.624	26.0847	27.2469	27.5805	ENSMUSG00000102059	downstream	16411	Gm20257
chr1	58723941	58724509	569	-0.413034	0.889825	-0.0751056	0.996879	-0.796074	0.0262432	-0.458145	0.352774	23.6522	21.5787	18.3154	19.8293	18.4404	9.90932	13.8316	28.1861	29.7551	22.8125	22.2153	40.21	ENSMUSG00000047528	inside	10639	Flacc1
chr1	58725793	58726109	317	-0.411214	0.926791	-0.139619	0.995219	-0.337922	0.545626	-0.0663273	0.940029	34.1301	44.6161	24.9398	15.9554	33.0996	23.3451	31.5981	31.1792	41.1883	21.0759	27.4771	54.6468	ENSMUSG00000047528	inside	9039	Flacc1
chr1	58742626	58742830	205	-0.515814	0.940885	-0.565878	0.975791	-0.631075	0.400466	-0.68114	0.437714	18.0214	21.2282	19.2827	2.84682	10.7754	10.3142	31.411	29.1102	33.5954	20.4855	18.6537	25.5102	ENSMUSG00000101046	inside	315	NA
chr1	58744440	58745135	696	0.192298	0.973179	-0.196469	0.990495	-0.665845	0.0850732	-1.05461	0.0147724	14.7866	16.9713	9.29379	20.9626	19.8362	7.08851	13.021	27.33	29.4794	23.0381	23.8085	28.1767	ENSMUSG00000101046	downstream	1295	NA
chr1	58795117	58795971	855	0.0197134	0.995667	0.0219274	0.997162	-0.185994	0.587944	-0.18378	0.67263	23.765	23.9948	19.7543	20.7046	21.5298	26.7907	22.8728	23.7744	27.1857	25.34	21.2445	32.8761	ENSMUSG00000100236	upstream	28397	NA
chr1	58802493	58802641	149	0.341237	0.976471	-0.311781	0.993049	-0.877751	0.284818	-1.53077	0.0903466	30.1076	10.4309	3.61772	28.7229	21.0024	18.9208	1.60061	37.5478	43.3329	29.4658	39.2097	28.5171	ENSMUSG00000100236	upstream	21727	NA
chr1	58856583	58857270	688	-0.151606	0.969197	-0.355437	0.927428	-0.315303	0.293644	-0.519134	0.106581	23.3967	24.3975	26.6386	22.6201	24.0802	16.3907	25.305	36.0506	35.2444	27.884	27.0188	28.9794	ENSMUSG00000102719	downstream	15801	NA
chr1	58859335	58860223	889	-0.000806702	0.999671	-0.0444657	0.996879	-0.526391	0.0916943	-0.57005	0.131867	18.4036	18.7065	12.9353	13.7858	20.7064	17.838	14.2182	23.7042	25.6618	20.5059	22.5828	30.1481	ENSMUSG00000102719	downstream	18553	NA
chr1	58951106	58951908	803	-0.285334	0.920262	-0.260851	0.978743	-0.192722	0.61825	-0.168239	0.730866	28.9188	17.4195	20.586	15.02	17.6515	18.8707	21.087	25.7784	23.7645	18.0665	21.6943	22.794	ENSMUSG00000099719	upstream	19155	NA
chr1	58961296	58961731	436	-0.129668	0.985118	-0.231806	0.987259	-0.239127	0.634011	-0.341266	0.551556	19.3676	14.6153	15.6602	16.9547	14.7771	16.1651	12.0339	23.9525	17.7705	18.826	17.785	15.7428	ENSMUSG00000099719	upstream	29345	NA
chr1	58972921	58974158	1238	0.207937	0.887536	0.0432233	0.996879	0.209306	0.316873	0.0445922	0.900632	43.6965	46.0739	53.9911	60.8111	55.0159	54.084	51.628	45.7933	47.2859	50.0347	50.2798	42.5063	ENSMUSG00000026028	inside	33313	Trak2
chr1	59119628	59120519	892	0.343711	0.717312	-0.150496	0.979376	0.335716	0.0869725	-0.158492	0.592458	53.8418	57.4988	49.553	65.2077	63.974	72.2974	71.6541	65.8559	54.2072	58.4218	51.8014	50.9329	ENSMUSG00000077616	downstream	9351	Gm25502
chr1	59236824	59238141	1318	0.10931	0.973902	0.0894083	0.993929	0.0332452	0.925445	0.0133433	0.977303	24.8267	32.9002	34.8999	40.8843	31.8439	31.5502	29.3137	31.9773	29.6105	33.3835	30.0615	35.2145	ENSMUSG00000079550	upstream	34276	Mpp4
chr1	59256628	59257351	724	-0.457867	0.822094	0.242615	0.983547	0.173081	0.697016	0.873563	0.0240491	30.2519	24.2577	36.482	17.1963	19.3233	29.2044	23.7173	13.6517	19.2232	17.2695	16.8724	26.1841	ENSMUSG00000026024	inside	19039	Als2
chr1	59270207	59270724	518	-0.0142721	0.998874	0.505232	0.970404	-0.612722	0.238119	-0.093218	0.921914	5.60372	13.5018	10.4062	10.1397	10.661	8.16371	10.5894	11.8805	9.69461	13.082	11.2785	23.3464	ENSMUSG00000026024	inside	5666	Als2
chr1	59315061	59315351	291	0.144036	0.98939	0.650409	0.963509	0.607471	0.327967	1.11384	0.122805	27.2046	17.091	11.7317	14.7069	16.447	23.009	27.8649	6.4085	10.3542	13.7754	8.03058	20.2175	ENSMUSG00000026023	inside	18996	Cdk15
chr1	59340743	59341490	748	0.122542	0.979111	-0.623439	0.665066	0.0359516	0.938177	-0.71003	0.0358387	20.4616	21.4015	21.379	19.5053	20.426	29.6808	23.594	29.9177	38.9391	21.6917	18.7452	28.4027	ENSMUSG00000026023	inside	44678	Cdk15
chr1	59382613	59383518	906	-0.0498577	0.994522	0.410292	0.965686	-1.09259	0.00180214	-0.63244	0.19624	17.767	23.1588	9.12283	22.1157	18.8956	12.8358	10.0029	26.9645	24.8636	32.1306	42.6766	27.7786	ENSMUSG00000099922	upstream	34571	NA
chr1	59391675	59392100	426	-0.470458	0.845883	-0.265236	0.979248	-0.78098	0.0230943	-0.575758	0.188021	24.7779	40.497	24.8853	15.5261	22.0378	20.6808	29.6714	41.1498	49.174	37.8638	32.6647	43.7334	ENSMUSG00000099922	upstream	25989	NA
chr1	59426465	59426812	348	0.482764	0.910976	0.0831211	0.996879	0.259864	0.684839	-0.139779	0.881103	8.34117	19.2043	13.4244	25.1551	15.869	22.2782	15.077	15.5406	15.2551	11.5191	14.6514	25.359	ENSMUSG00000099922	inside	4646	NA
chr1	59434178	59434453	276	0.323743	0.929489	-0.1745	0.990887	0.431394	0.28547	-0.0668486	0.925797	33.4636	35.4765	24.0875	37.3559	43.3522	39.5812	34.5639	33.7839	31.1913	34.581	27.7102	21.3163	ENSMUSG00000099922	downstream	2720	NA
chr1	59444248	59444423	176	-0.146473	0.990387	0.938531	0.937132	0.486334	0.550392	1.57134	0.0617197	37.4836	15.8953	30.6273	11.053	16.7346	32.0364	42.0069	4.23835	13.8589	14.6419	15.0884	25.9994	ENSMUSG00000099922	downstream	12790	NA
chr1	59457763	59458221	459	0.295128	0.931075	-0.0751113	0.996879	0.285013	0.483192	-0.0852259	0.895005	21.8466	38.6013	22.3132	36.4484	40.9067	30.7103	28.0577	34.5347	25.0074	29.3193	28.2335	26.3474	ENSMUSG00000104502	downstream	28803	NA
chr1	59481432	59482910	1479	0.196103	0.88492	0.125299	0.983547	0.075544	0.747126	0.00474025	0.988977	45.3189	44.5561	55.3983	56.0317	57.2528	56.2315	52.5679	48.4186	48.2148	51.626	53.8654	52.5965	ENSMUSG00000104502	downstream	4114	NA
chr1	59487665	59487814	150	0.123271	0.98866	-0.0557285	0.996879	0.248932	0.659744	0.069932	0.935668	35.1846	48.6986	32.3424	40.2034	36.816	46.9867	47.6981	29.838	44.0006	37.5412	37.532	30.506	ENSMUSG00000104502	inside	641	NA
chr1	59508481	59509042	562	-0.342856	0.926791	0.168067	0.990887	-0.987864	0.00412906	-0.476941	0.331507	16.4341	20.4647	11.5098	13.8457	15.3946	9.4057	11.4577	24.2234	20.9348	28.3614	25.1381	21.5186	ENSMUSG00000041075	upstream	12541	Fzd7
chr1	59516011	59516911	901	-0.283718	0.901237	-0.383292	0.899287	-0.201278	0.548889	-0.300853	0.422397	29.5808	31.0497	19.5434	21.3748	24.7211	19.9472	21.1756	36.4281	29.4604	23.6226	25.8188	26.4817	ENSMUSG00000041075	upstream	4672	Fzd7
chr1	59579944	59580612	669	0.179924	0.970882	0.0637016	0.996879	1.12279	0.000898911	1.00657	0.0192789	21.3001	23.2318	21.755	36.6384	21.1871	17.9097	23.5282	12.2652	9.8656	13.2679	8.57402	13.1913	ENSMUSG00000101409	upstream	3556	NA
chr1	59623059	59623634	576	0.553373	0.856169	0.0369351	0.996961	0.290159	0.584541	-0.226279	0.756523	10.9952	14.5707	7.48667	23.3034	11.8246	14.6833	14.9057	12.9505	12.9531	13.7532	10.5116	16.456	ENSMUSG00000099811	upstream	34379	NA
chr1	59669978	59671159	1182	0.128737	0.97698	0.128876	0.993049	-0.192044	0.612048	-0.191904	0.6913	27.46	29.4537	17.0255	34.2325	20.8686	25.6399	26.8352	27.4524	28.7689	36.5786	33.071	21.2923	ENSMUSG00000103821	downstream	14200	NA
chr1	59684566	59685239	674	0.359853	0.866377	0.313802	0.973622	0.129821	0.747797	0.0837691	0.882008	28.5809	39.6623	33.0569	50.2206	51.0727	36.0766	35.7382	24.3485	39.3825	40.6414	46.6497	30.5513	ENSMUSG00000103821	downstream	120	NA
chr1	59739335	59740146	812	0.14324	0.985118	0.596784	0.956385	1.13849	0.0105396	1.59203	0.00339611	13.9742	15.3124	16.1535	18.2075	12.2418	18.6616	18.2099	5.51194	4.59419	5.52445	3.79366	15.6985	ENSMUSG00000089512	upstream	3271	Gm26287
chr1	59762808	59764149	1342	0.222199	0.901237	0.329718	0.883015	0.252827	0.285016	0.360346	0.19722	39.327	47.2517	36.9536	56.6783	47.0488	45.1661	43.1842	27.5145	36.565	42.7434	41.2384	36.5332	ENSMUSG00000089093	downstream	18776	NA
chr1	59764681	59764885	205	-0.1787	0.976471	0.128445	0.995219	-0.196364	0.716409	0.110782	0.882646	29.6065	42.4565	31.5536	37.9576	28.7345	29.2234	26.7575	30.9296	33.5954	34.4528	33.1622	39.8597	ENSMUSG00000089093	downstream	20649	NA
chr1	59780886	59781325	440	-0.940614	0.597227	-0.198853	0.993929	0.704503	0.183952	1.44626	0.00667992	20.9908	21.9002	23.2767	15.0321	8.36728	8.0091	14.0926	8.05286	8.15228	5.85677	9.41519	5.19989	ENSMUSG00000067336	upstream	21234	Bmpr2
chr1	59826315	59826732	418	-1.03914	0.790359	-0.578955	0.983547	1.82873	0.014611	2.28891	0.00559317	27.7773	15.2446	13.3256	11.6347	7.92689	14.3321	2.85276	5.3537	2.40278	0.685002	2.79533	5.47356	ENSMUSG00000104052	upstream	13690	NA
chr1	59886948	59887240	293	-0.180901	0.985118	-0.817335	0.853343	-0.64645	0.294016	-1.28288	0.0348609	9.00629	13.7916	8.58539	10.6229	9.4239	6.01366	10.5815	21.0037	30.361	11.7269	18.4893	13.3863	ENSMUSG00000103131	downstream	38888	NA
chr1	59912501	59913276	776	0.105017	0.970331	-0.0783681	0.993929	-0.0407119	0.891029	-0.224097	0.424325	57.1296	68.6977	61.3598	73.2004	59.5414	70.3892	66.6913	66.0876	79.8756	71.4597	71.5908	63.601	ENSMUSG00000103131	downstream	12852	NA
chr1	60000333	60000507	175	-0.679159	NA	0.440655	0.98867	0.997961	0.154301	2.11777	0.00641164	37.6977	16.8743	31.829	13.3394	18.934	20.1372	19.0793	7.45949	5.73921	7.63549	6.67685	14.9417	ENSMUSG00000100901	upstream	8710	Gm18829
chr1	60097521	60099059	1539	0.196119	0.920262	0.253954	0.956385	0.228783	0.335888	0.286617	0.324065	30.5207	32.0133	32.1066	46.1367	31.8163	33.6601	32.6975	26.0525	25.7313	32.0006	30.6451	29.7329	ENSMUSG00000026018	upstream	15178	Ica1l
chr1	60158419	60158737	319	0.0701619	0.991802	0.129626	0.995158	-0.0390489	0.946619	0.0204157	0.978852	29.78	38.0026	21.9671	34.7597	24.8133	30.9317	35.8857	30.9838	28.3362	26.6285	31.3007	42.0089	ENSMUSG00000082609	downstream	1575	Gm15464
chr1	60180119	60181047	929	0.239277	0.89839	0.130821	0.989573	0.210531	0.429082	0.102075	0.795906	59.3668	74.1135	104.443	109.307	88.1762	88.7639	89.081	80.4966	67.9562	83.2178	83.1258	76.6989	ENSMUSG00000082609	downstream	23275	Gm15464
chr1	60342872	60343707	836	0.180994	0.936444	0.170219	0.979376	-0.0866283	0.775525	-0.0974034	0.797573	47.6633	63.7672	40.8364	55.3813	57.2498	61.5436	57.3405	50.8601	58.0099	64.6185	58.9561	60.2092	ENSMUSG00000100516	upstream	36085	Gm29332
chr1	60408963	60410244	1282	0.326981	0.829541	0.321367	0.937132	0.30854	0.241411	0.302927	0.376228	32.5224	42.5529	43.8688	65.8558	41.3534	51.1283	41.2987	31.7116	32.7923	36.7778	45.6542	38.243	ENSMUSG00000103822	downstream	15628	NA
chr1	60566466	60567344	879	0.095842	0.976613	0.254731	0.958744	0.0012925	0.99738	0.160181	0.648079	64.8453	62.0623	83.6054	84.0983	73.7158	56.5284	84.3806	55.5855	69.8629	77.2018	73.5945	73.9967	ENSMUSG00000081562	upstream	4241	NA
chr1	60573243	60573477	235	-1.45695	NA	0.57394	0.986975	0.736408	0.441522	2.76729	0.00286121	34.8103	14.55	15.2919	7.45018	7.04988	5.9983	10.1485	3.17425	3.05277	5.27986	1.80804	8.3451	ENSMUSG00000084400	upstream	2702	NA
chr1	60593073	60593439	367	0.166427	0.984839	0.467199	0.97519	0.0695899	0.928328	0.370362	0.639843	12.2235	20.751	14.1981	25.443	17.0537	18.2442	10.3974	9.14651	15.2472	13.7834	14.4717	24.9368	ENSMUSG00000026014	inside	12824	Raph1
chr1	60598941	60599616	676	0.370888	0.930882	-0.106164	0.996615	-0.463084	0.312196	-0.940135	0.0551789	13.6626	15.1742	10.1004	21.8705	23.9631	7.29823	12.3479	22.3454	27.3801	28.5201	21.6845	18.3732	ENSMUSG00000026014	inside	6647	Raph1
chr1	60617007	60617229	223	-0.0931462	0.993006	0.497313	0.978743	-0.492867	0.461036	0.0975921	0.931062	21.3001	16.03	11.2804	14.8298	11.5566	15.8027	18.1809	15.0528	14.7984	16.2639	15.719	35.1767	ENSMUSG00000026014	upstream	10744	Raph1
chr1	60641329	60642033	705	0.498556	0.866278	0.36309	0.978743	0.207287	0.698284	0.0718206	0.930666	8.98329	14.1091	13.5079	21.2468	14.8831	22.9935	11.1634	8.20015	15.0603	13.5381	18.6831	12.5177	ENSMUSG00000103215	upstream	5934	NA
chr1	60652824	60653053	230	-0.279705	0.957857	0.0048128	0.999855	-0.490826	0.270921	-0.206308	0.755911	43.5983	32.4357	30.4675	28.757	39.2171	29.1113	17.6276	36.4866	44.2917	35.2726	45.7219	41.2115	ENSMUSG00000103215	upstream	17429	NA
chr1	60668400	60668566	167	0.0637212	0.995506	-0.488107	0.974375	0.410209	0.519879	-0.14162	0.881961	22.122	26.9893	33.3538	27.9568	39.6819	33.7629	14.2809	35.7341	25.7749	24.0038	20.9901	19.5719	ENSMUSG00000103215	upstream	33005	NA
chr1	60670588	60670746	159	-0.179366	0.984078	-0.110625	0.996879	-0.913693	0.0639299	-0.844952	0.162882	19.9158	35.1897	25.9914	25.693	28.9434	11.0818	28.4989	38.7049	59.5578	46.2211	53.4453	34.9462	ENSMUSG00000103215	upstream	35193	NA
chr1	60715398	60716177	780	0.105378	0.983781	0.528657	0.858	0.812906	0.00447502	1.23618	0.000366826	23.6819	22.3169	23.727	32.1727	19.116	24.3969	24.1548	9.56345	10.1172	14.0718	12.9374	16.3425	ENSMUSG00000084151	upstream	23854	NA
chr1	60778240	60778995	756	0.310691	0.940885	0.841053	0.783472	1.21389	0.00117417	1.74426	0.000244875	18.1508	16.4467	14.9733	29.8489	13.1486	25.6376	13.5649	4.68685	5.12429	9.72111	8.28986	8.21448	ENSMUSG00000026012	inside	22281	Cd28
chr1	60825791	60826144	354	-0.191352	0.973902	-0.726326	0.796592	0.552482	0.209952	0.0175068	0.982373	26.8357	27.6597	37.5602	26.3773	29.12	21.9006	29.6429	32.1348	28.7771	17.7946	11.4024	29.5458	ENSMUSG00000086795	upstream	4798	NA
chr1	60846810	60847157	348	-0.603368	0.846026	-0.347576	0.978918	-0.509203	0.328416	-0.253411	0.726416	25.0235	18.7577	25.8161	6.14902	21.6876	15.1897	17.8183	30.0094	25.1503	24.6837	19.23	20.6629	ENSMUSG00000083355	upstream	1118	NA
chr1	60860712	60861261	550	0.121224	0.984224	0.0752736	0.996879	-0.0277883	0.961112	-0.0737383	0.9158	23.0299	29.9539	25.1552	37.8454	33.1344	12.8146	27.7516	30.177	25.0438	30.542	31.6737	23.7709	ENSMUSG00000083355	downstream	11611	NA
chr1	60920608	60920742	135	-0.578012	0.931075	-0.302042	0.993049	0.828957	0.290388	1.10493	0.211192	43.0034	27.6304	39.9289	37.4655	8.18134	28.7141	24.7324	19.3394	14.8794	18.3817	5.50784	19.3689	ENSMUSG00000102549	inside	155	NA
chr1	60960539	60961300	762	-0.165774	0.967544	0.305252	0.974375	0.414088	0.185951	0.885114	0.00847483	25.2802	27.7392	24.2875	27.5715	18.6013	21.2735	24.4124	11.7472	16.005	17.0346	17.2856	17.5864	ENSMUSG00000081382	downstream	19958	Rpl18-ps1
chr1	60998283	60999004	722	-0.0406864	0.995667	-0.327756	0.982585	0.483198	0.328458	0.196129	0.789945	13.8886	12.0548	9.70571	16.1661	9.68843	8.29751	11.2309	13.6895	7.15414	7.00625	7.94463	10.4121	ENSMUSG00000080800	upstream	10659	NA
chr1	61038216	61038576	361	-0.184097	0.96896	-0.616486	0.782861	0.585274	0.0886384	0.152885	0.780663	37.28	40.4697	36.3342	28.0213	31.6149	34.1662	40.9596	33.0614	35.3732	26.9674	19.7144	19.0134	ENSMUSG00000102561	downstream	7094	NA
chr1	61042817	61043032	216	-0.00775992	0.999513	-0.00384586	0.999855	-0.294717	0.572632	-0.290803	0.658979	32.9855	41.7334	26.6193	24.3166	33.2367	39.1556	39.7484	31.9446	50.4838	30.0471	47.7018	48.4222	ENSMUSG00000102561	downstream	11695	NA
chr1	61141952	61142155	204	-0.285868	0.969197	-0.246878	0.990735	-0.316711	0.626743	-0.277721	0.731673	20.6968	23.6179	18.4965	20.0254	18.9494	20.7294	9.35257	25.5963	25.32	22.4573	20.828	20.8287	ENSMUSG00000082661	downstream	18382	NA
chr1	61156917	61158063	1147	0.254858	0.926791	0.188647	0.985167	0.0723631	0.861169	0.00615195	0.991427	20.2457	14.0922	16.2918	24.7618	14.9254	19.3559	20.7926	15.6083	17.6379	19.3051	20.0962	17.0976	ENSMUSG00000082661	downstream	2474	NA
chr1	61181228	61181396	169	0.0105868	0.999513	-0.127921	0.996879	0.225851	0.798078	0.0873434	0.943169	26.5446	35.8664	20.2007	39.1367	8.71385	35.4485	29.6349	32.0008	20.3759	23.7197	34.5695	9.67012	ENSMUSG00000082661	upstream	18065	NA
chr1	61298144	61298631	488	0.0423942	0.995667	0.0850507	0.996879	-0.236844	0.657148	-0.194187	0.782902	21.0891	32.167	16.2007	25.9111	32.0631	10.1098	25.9016	21.018	32.0478	31.6842	24.379	28.8003	ENSMUSG00000100893	downstream	5819	NA
chr1	61376645	61377301	657	0.353982	0.887848	-0.258722	0.978771	0.187956	0.639909	-0.424749	0.318062	13.2545	19.1615	21.8788	27.2405	23.8155	19.3096	22.506	22.4239	26.6432	22.953	20.3715	17.4121	ENSMUSG00000085248	downstream	29740	NA
chr1	61439970	61440131	162	-0.16597	NA	-0.452631	0.986975	-0.951825	0.263352	-1.23849	0.19295	9.77349	11.5127	7.76395	7.20491	15.9082	2.17531	7.36082	21.872	23.9134	10.6048	24.9164	14.1231	ENSMUSG00000085447	downstream	4907	9530026F06Rik
chr1	61461280	61462001	722	-0.258703	0.926791	0.00697001	0.999855	-0.691845	0.00995659	-0.426172	0.244631	28.8738	37.0255	30.8592	35.2961	30.595	18.5474	22.1314	47.2675	39.9439	41.3765	48.9919	40.2904	ENSMUSG00000086408	upstream	17259	NA
chr1	61608223	61608692	470	0.532898	0.890101	0.413882	0.977577	-0.592165	0.237679	-0.711181	0.258993	10.1062	14.2194	7.64596	18.6255	19.9746	14.246	8.62626	19.0455	16.1797	15.4334	32.9968	21.5582	ENSMUSG00000100381	downstream	20553	NA
chr1	61638633	61640053	1421	-0.166504	0.966557	0.127171	0.9911	0.0043146	0.992325	0.297989	0.448538	24.5128	20.9999	21.4958	27.2428	15.8042	19.5916	16.6155	18.3731	17.8719	23.3068	16.9687	18.8611	ENSMUSG00000086009	downstream	16049	NA
chr1	61659706	61660012	307	-0.6707	0.761146	0.442148	0.978771	1.25642	0.00408551	2.36927	3.97887e-06	34.3823	31.8942	50.9191	24.079	19.1875	29.845	26.4126	6.0745	8.87988	9.01585	8.30405	15.9699	ENSMUSG00000086009	inside	296	NA
chr1	61741535	61741995	461	-0.782107	0.822094	0.511639	0.974375	-0.84665	0.150216	0.447096	0.591938	12.0208	9.10275	8.57475	6.75167	5.19098	3.0577	7.24267	6.87697	7.46969	10.5588	12.673	6.38102	ENSMUSG00000104081	overlapStart	151	NA
chr1	61903605	61904514	910	-0.0717777	0.990604	0.261314	0.978771	-0.944971	0.00100437	-0.611879	0.111378	9.85941	17.7624	12.8343	12.3988	11.9349	12.3921	15.4626	18.2389	23.4929	25.6964	27.3144	21.5505	ENSMUSG00000085842	upstream	12906	NA
chr1	62157065	62157174	110	-0.675336	NA	3.52071	0.716956	0.879825	0.393299	5.07587	0.00863427	23.9895	26.8454	24.5018	14.1478	11.7142	28.8327	10.8405	1.69534	0	7.80902	3.86264	17.8282	ENSMUSG00000085019	downstream	13180	Pard3bos2
chr1	62175023	62175622	600	-0.0688216	0.992866	1.23172	0.395202	0.607055	0.175724	1.9076	0.000110596	28.1476	20.2047	18.5669	29.5041	20.2488	14.6833	19.0793	5.2838	6.45661	9.54436	11.5074	22.8795	ENSMUSG00000085019	overlapStart	245	Pard3bos2
chr1	62333095	62333311	217	-0.396448	0.95616	-0.298053	0.989596	-0.447073	0.520986	-0.348678	0.692259	31.6175	17.9056	10.7642	16.1363	13.5727	6.49586	21.9807	24.0629	25.7868	18.0331	22.0277	21.0871	ENSMUSG00000102359	downstream	44266	NA
chr1	62413130	62413305	176	-0.818494	0.824525	0.274065	0.990735	-0.937535	0.125759	0.155024	0.88333	38.9829	21.1938	16.3345	16.5795	9.41319	18.0205	13.5506	20.1321	24.4569	19.5226	25.9521	38.9991	ENSMUSG00000085400	downstream	82579	NA
chr1	62522712	62523188	477	0.0222205	0.995737	-0.368734	0.948258	-0.479749	0.137213	-0.870704	0.0115615	24.3415	42.0321	22.6013	30.5869	27.7857	35.4617	28.9989	50.0427	59.5578	39.6181	43.8697	44.5393	ENSMUSG00000085400	inside	15232	NA
chr1	62551541	62551950	410	-0.737617	0.797765	-0.927003	0.792903	0.377172	0.553672	0.187786	0.831203	47.6279	30.326	26.2946	14.2341	17.5101	25.7854	26.1758	34.1135	26.5963	9.54436	8.8087	33.4822	ENSMUSG00000085400	upstream	13121	NA
chr1	62569093	62569202	110	-0.480133	NA	-0.722355	0.98867	2.85642	0.006859	2.6142	0.0300557	21.5905	11.3033	47.3702	31.8326	15.0611	16.0182	13.0086	3.39068	5.21746	1.73534	4.8283	0	ENSMUSG00000100750	downstream	4448	NA
chr1	62591731	62591965	235	-0.332643	NA	-0.535893	0.978771	0.446857	0.583483	0.243607	0.823323	11.2291	16.5341	16.8211	10.7614	13.3164	14.9958	9.13368	11.9034	13.4322	8.93515	4.52011	15.2994	ENSMUSG00000100750	upstream	16630	NA
chr1	62665033	62665646	614	0.704106	0.822094	0.609861	0.960875	0.815117	0.12358	0.720872	0.33293	12.8934	6.83447	6.73068	20.277	7.79492	17.7922	10.8758	6.37823	4.20626	5.90693	8.99605	9.58192	ENSMUSG00000081950	downstream	30208	NA
chr1	62702907	62703702	796	-0.0020111	0.999609	0.114557	0.989573	-0.421151	0.0433895	-0.304583	0.279603	37.4609	44.5176	40.8569	44.4786	40.4699	40.7297	38.3503	45.2161	56.0582	52.7578	57.515	54.6119	ENSMUSG00000084333	downstream	2032	Gm11599
chr1	62706362	62706846	485	-0.156603	0.970882	0.034741	0.996879	-0.263986	0.46975	-0.072642	0.900018	26.1164	37.8138	39.6407	42.5164	28.466	24.7043	28.0288	35.3749	37.8669	38.3742	38.1087	35.7176	ENSMUSG00000084333	downstream	5487	Gm11599
chr1	62724944	62725601	658	0.112232	0.979462	0.163771	0.989566	-0.547054	0.0462939	-0.495515	0.160283	32.8853	40.3906	33.5876	42.2768	40.285	24.6359	45.6684	39.1113	61.2735	53.6689	56.1785	60.1046	ENSMUSG00000025969	upstream	16843	Nrp2
chr1	62736432	62736744	313	-0.138789	0.980648	0.0719852	0.996879	0.193378	0.685772	0.404153	0.434496	35.4094	39.7242	32.1472	37.2906	34.6988	19.1399	36.5736	31.5777	22.9202	26.2241	30.2039	29.239	ENSMUSG00000025969	upstream	5700	Nrp2
chr1	62742125	62742509	385	0.305682	0.942106	0.068636	0.996879	0.527211	0.218445	0.290165	0.646919	24.6749	35.5248	23.3351	43.9593	40.6411	20.1372	31.5923	20.3441	25.342	27.0217	28.1421	14.4323	ENSMUSG00000025969	overlapStart	65	Nrp2
chr1	62747813	62748114	302	-0.583311	0.821711	-0.534225	0.934785	-0.438785	0.355153	-0.389699	0.499258	31.4564	42.715	25.5836	21.2569	33.5245	14.0027	18.1632	41.373	46.0847	29.7076	35.5248	23.8103	ENSMUSG00000025969	inside	5369	Nrp2
chr1	62860834	62861063	230	-0.797855	0.866278	-0.468725	0.974375	-2.10631	0.000128946	-1.77718	0.00266614	11.4732	12.8391	7.03096	9.30373	6.40279	1.53217	5.18458	34.0542	37.4296	25.7283	27.2484	24.1585	ENSMUSG00000100426	inside	320	NA
chr1	62884965	62885326	362	-0.404357	0.945802	-0.221186	0.990735	-1.55415	0.000844491	-1.37098	0.0118559	11.6634	11.5922	8.93437	5.91121	13.2212	4.86741	7.24695	30.9095	24.574	20.8289	31.1039	18.058	ENSMUSG00000100426	upstream	13436	NA
chr1	62951530	62951836	307	-0.107942	0.990387	-0.210654	0.993214	0.620239	0.252735	0.517526	0.461695	26.6463	17.2127	17.5583	15.2078	22.1855	20.6619	17.0905	12.149	15.8903	15.8555	12.1101	6.38795	ENSMUSG00000100426	upstream	80001	NA
chr1	62964375	62964533	159	-0.158036	0.986895	-0.462101	0.97668	0.0474067	0.954818	-0.256658	0.763208	21.5754	37.1446	30.5117	30.5869	39.363	15.5145	19.4992	29.3219	42.4124	25.2115	24.0504	30.8349	ENSMUSG00000100426	upstream	92846	NA
chr1	63113409	63114813	1405	0.183968	0.931075	0.0773205	0.995158	0.077862	0.792142	-0.0287856	0.945438	37.0001	33.8497	35.0408	44.1679	32.2304	43.1408	41.0781	41.2794	30.8406	36.683	39.0113	38.1519	ENSMUSG00000081429	downstream	231	NA
chr1	63176287	63177480	1194	0.190257	0.931075	0.196572	0.978743	0.101259	0.732214	0.107575	0.77505	25.637	31.7611	32.3544	36.8211	27.5966	36.5977	36.7523	28.5822	27.2781	30.4556	32.6497	33.123	ENSMUSG00000101599	downstream	10291	NA
chr1	63181104	63181343	240	-0.180733	0.95513	-0.196105	0.979617	-0.0307989	0.939609	-0.0461718	0.925948	79.1653	79.6532	86.0967	79.4341	65.962	74.8851	68.5661	87.0274	81.9033	71.9804	71.7003	78.9887	ENSMUSG00000101599	downstream	15108	NA
chr1	63445834	63446244	411	-0.0275892	0.998874	-0.0871976	0.996879	0.145642	0.885772	0.086034	0.949612	14.1252	5.6723	19.673	11.8329	8.0619	21.4355	11.0251	14.9734	9.77481	12.0756	3.10139	21.4719	ENSMUSG00000025964	upstream	38806	Adam23
chr1	63630050	63630800	751	-0.23378	0.98981	0.335286	0.995158	-0.494373	0.67477	0.0746925	0.967895	23.5423	10.1406	9.57017	12.9516	7.59851	17.3619	11.1147	16.389	10.89	6.7357	6.22343	39.605	ENSMUSG00000087823	upstream	15301	Gm22281
chr1	63668908	63669073	166	-0.157776	0.990387	0.393149	0.989596	0.219525	0.830002	0.77045	0.456606	34.9726	24.343	24.8954	2.34377	26.614	21.2289	50.2842	13.481	19.0154	18.9737	26.8756	17.7208	ENSMUSG00000115378	downstream	8930	Gm39653
chr1	63730307	63730799	493	0.453239	0.857177	0.0711753	0.996879	0.368128	0.366413	-0.0139358	0.985011	26.7631	18.2848	28.7925	35.9076	37.7122	37.17	23.2202	28.3703	21.2455	26.7165	32.3193	16.5745	ENSMUSG00000069085	upstream	4221	Dytn
chr1	63786095	63786362	268	0.375671	0.970331	-0.755503	0.945872	-0.723716	0.322655	-1.85489	0.0108764	3.93857	8.11901	10.0567	4.35521	16.4848	9.20448	8.8989	34.0965	20.8796	17.8066	21.4031	7.31754	ENSMUSG00000025962	inside	7452	Fastkd2
chr1	63876493	63876962	470	-0.180406	0.979069	-0.92289	0.532944	-0.673419	0.126782	-1.4159	0.00130601	11.7906	18.8489	9.17515	9.93358	14.4914	13.4962	9.64111	43.2492	28.696	19.901	16.9504	20.1673	ENSMUSG00000080817	downstream	7024	Gm13751
chr1	63902443	63903628	1186	0.210304	0.962039	-0.169703	0.989573	-0.461474	0.162696	-0.841481	0.0193738	19.8024	18.2154	13.3321	19.0268	26.5411	13.371	19.1034	28.146	32.9061	32.351	29.9143	17.9134	ENSMUSG00000080817	upstream	17706	Gm13751
chr1	63932588	63932840	253	0.0812216	0.993015	-0.108948	0.996879	0.24415	0.729455	0.0539798	0.959121	28.1616	17.8151	14.204	10.7646	20.3725	20.8933	32.0501	16.2163	21.5504	15.4671	17.6338	20.6704	ENSMUSG00000082373	upstream	24167	Gm13754
chr1	63964413	63964848	436	-0.289243	0.955345	0.502999	0.964392	0.601569	0.192516	1.39381	0.00504926	33.8934	18.18	27.6114	12.9391	27.0209	25.8642	20.7859	9.4099	10.5307	11.821	13.3996	18.7414	ENSMUSG00000082373	inside	7406	Gm13754
chr1	63976899	63977277	379	-0.474066	0.830362	0.778834	0.801389	1.44959	2.23795e-05	2.70249	1.43644e-10	64.7526	44.6989	68.743	43.6287	33.999	60.438	34.6095	10.8251	7.57151	19.8946	12.8925	12.936	ENSMUSG00000082373	downstream	1808	Gm13754
chr1	63998758	63999873	1116	0.210176	0.936078	0.0922261	0.995147	-0.416346	0.0965253	-0.534296	0.0716125	24.3549	22.7004	17.0664	20.2202	28.2058	28.7351	21.7975	30.2457	31.3702	34.0381	32.6473	31.6306	ENSMUSG00000044689	upstream	4013	Gm13749
chr1	64088029	64088529	501	-0.0450225	0.995667	-0.30231	0.983547	0.636061	0.160675	0.378773	0.547717	13.1679	16.1315	11.8352	13.9784	13.5947	10.5509	14.7569	11.5391	9.73718	8.76329	8.48085	8.48114	ENSMUSG00000098487	upstream	6369	Mir6899
chr1	64121221	64122446	1226	0.199192	0.90908	-0.0230226	0.996879	0.207677	0.362387	-0.0145375	0.971686	76.1949	88.8663	111.531	108.056	99.5474	108.939	107.963	95.5253	91.1673	98.4798	102.15	73.048	ENSMUSG00000086836	inside	3408	NA
chr1	64200542	64200908	367	-0.131992	0.990105	-0.507377	0.974375	-0.899207	0.110268	-1.27459	0.0396278	8.62837	15.6691	6.85428	12.1914	13.0411	8.64197	3.89903	32.5209	18.7658	15.0837	20.2604	18.7026	ENSMUSG00000086721	downstream	10718	NA
chr1	64224371	64224477	107	-0.699646	NA	-0.38215	0.987259	-0.0246638	0.981935	0.292832	0.776805	32.0607	46.481	25.1888	14.5445	20.6445	36.2281	17.8311	33.1146	24.1369	24.9759	18.862	21.3827	ENSMUSG00000086721	downstream	34547	NA
chr1	64225958	64226501	544	-0.0630655	0.991241	-0.179037	0.989573	-0.0748879	0.873616	-0.190859	0.707516	36.3811	33.9983	52.8471	30.0381	49.4039	34.9809	42.525	46.9646	46.9476	47.02	47.644	27.0372	ENSMUSG00000086721	downstream	36134	NA
chr1	64289043	64289610	568	-0.0672416	0.993015	0.421094	0.978771	1.38322	0.00138993	1.87155	0.000457941	21.3709	17.2386	15.8169	13.0145	15.232	21.7148	19.7343	3.93987	5.80994	6.38531	3.74023	11.5088	ENSMUSG00000101895	inside	52592	NA
chr1	64295225	64295947	723	-0.110044	0.989143	-0.13318	0.995219	0.105746	0.860945	0.0826103	0.916859	22.6291	15.6926	13.6686	12.646	8.6566	24.3707	19.4619	15.7341	16.6699	15.4452	11.9005	17.6309	ENSMUSG00000101895	inside	46255	NA
chr1	64305309	64305944	636	-0.165701	0.966557	-0.138153	0.990735	-0.042252	0.921054	-0.0147039	0.978989	49.7895	49.852	34.1844	35.7867	31.5483	54.3007	39.3735	43.3964	46.4731	41.7191	41.4201	39.0575	ENSMUSG00000101895	inside	36258	NA
chr1	64341660	64341832	173	0.275116	NA	-0.219282	0.996879	2.97845	0.000137697	2.48406	0.0123139	19.8294	18.8661	30.1198	30.3606	18.0888	52.9619	12.407	2.15592	5.80556	1.10339	3.07002	9.44653	ENSMUSG00000101895	inside	370	NA
chr1	64446062	64446352	291	-0.0891197	0.990387	-0.199418	0.990735	-0.0388103	0.949757	-0.149109	0.825366	31.7386	28.841	24.0808	18.0494	34.1592	24.2199	28.6844	33.3242	29.0905	27.5507	24.4568	30.3263	ENSMUSG00000099658	downstream	47166	Gm28980
chr1	64481589	64482146	558	0.1683	0.979462	0.124958	0.995219	-0.360011	0.461045	-0.403353	0.508614	17.9706	11.1413	8.69419	10.4587	16.8245	12.6308	15.3865	15.3735	17.2279	17.4467	21.8918	12.8866	ENSMUSG00000099658	downstream	11372	Gm28980
chr1	64532333	64533495	1163	0.117938	0.967544	-0.0432395	0.996879	0.148036	0.560027	-0.0131412	0.975474	77.8266	76.5746	105.212	86.3103	91.8026	83.3277	114.221	90.1168	84.7557	88.55	90.6043	74.1947	ENSMUSG00000025958	upstream	38309	Creb1
chr1	64614983	64616513	1531	-0.0410943	0.991026	-0.210584	0.962914	-0.261013	0.210527	-0.430503	0.0595965	32.9209	33.7033	26.5236	29.3514	29.2172	31.0738	31.1549	38.9784	44.5154	36.8434	34.4131	37.3604	ENSMUSG00000025956	downstream	29119	Mettl21a
chr1	64616721	64617843	1123	0.157246	0.940885	0.0889787	0.992602	0.0073078	0.982597	-0.0609595	0.871443	53.1058	50.7921	37.6	50.9284	55.8961	54.9154	48.2078	50.8149	47.4009	55.2434	48.7129	52.6802	ENSMUSG00000025956	downstream	27789	Mettl21a
chr1	64623994	64624148	155	-1.25311	0.695436	0.122285	0.996879	0.833242	0.322344	2.20863	0.00775957	49.3719	34.0923	55.6428	16.3156	7.12568	18.1884	36.9276	10.8283	9.25679	3.69459	10.2796	23.1958	ENSMUSG00000025956	downstream	21484	Mettl21a
chr1	64649333	64650059	727	0.0328884	0.995667	0.442895	0.895112	1.20535	2.07623e-06	1.61536	1.17967e-07	71.8694	49.1703	61.0467	52.9814	48.109	77.0724	70.8583	20.7778	18.7491	28.4887	20.1633	33.2695	ENSMUSG00000025956	inside	3701	Mettl21a
chr1	64684811	64685170	360	-0.432741	0.974321	-0.60052	0.986961	-0.735604	0.512638	-0.903382	0.501079	19.0583	18.5642	11.4796	10.267	24.544	0	12.587	33.6713	27.5004	14.8468	25.6705	19.9742	ENSMUSG00000100437	upstream	3924	NA
chr1	64690495	64691625	1131	0.156332	0.953514	0.245721	0.965686	0.17989	0.49982	0.269279	0.387824	66.2627	73.2444	98.6572	73.7882	91.1449	82.881	106.699	70.5716	61.5278	73.165	88.7536	72.248	ENSMUSG00000100437	inside	290	NA
chr1	64705389	64705498	110	-0.780278	NA	-0.159679	0.996739	0.121921	0.900149	0.74252	0.379499	38.3832	35.3229	40.8364	26.5272	21.7549	25.6291	15.1767	22.0394	23.4786	19.9564	28.0041	8.91409	ENSMUSG00000100437	downstream	13474	NA
chr1	64715485	64715710	226	-0.133163	0.985118	-0.37579	0.978771	0.868366	0.0383427	0.62574	0.252517	42.0347	40.5745	40.5473	43.899	43.1692	31.1859	29.5475	35.4821	18.4112	17.7373	22.5606	21.6936	ENSMUSG00000070871	upstream	13904	Ccnyl1
chr1	64716678	64717718	1041	0.0837568	0.985889	-0.27526	0.973622	0.0057419	0.989536	-0.353275	0.337446	23.5747	26.8739	22.7836	21.8639	26.7013	19.2957	35.281	34.9328	27.7037	24.8465	27.8566	24.4902	ENSMUSG00000070871	upstream	11896	Ccnyl1
chr1	64737131	64738440	1310	0.0747707	0.982364	0.178971	0.978771	0.000799537	0.998394	0.105	0.76124	67.8847	68.5751	78.0442	58.5083	81.5011	71.8251	89.5705	70.0395	63.0875	81.5278	77.9236	65.37	ENSMUSG00000087213	upstream	7313	2810408I11Rik
chr1	64753196	64753462	267	-1.27016	0.4697	-2.0163	0.0347202	0.750673	0.259812	0.00453644	0.996229	29.6499	23.284	25.5724	9.47162	11.031	14.5184	8.93223	27.2397	24.7194	3.93213	5.17189	13.4657	ENSMUSG00000102140	upstream	21937	NA
chr1	64791636	64792097	462	-0.0608647	0.995667	-0.344787	0.984284	-0.170789	0.820466	-0.454711	0.556383	15.993	13.7928	5.44485	13.4741	9.16416	6.86494	14.454	15.3388	16.4599	10.1228	17.4738	9.19708	ENSMUSG00000045005	upstream	14726	Fzd5
chr1	64860179	64860890	712	-0.39607	0.902466	-0.391956	0.971721	-0.21569	0.665024	-0.211576	0.726362	11.86	13.7521	17.9175	7.10372	10.3416	14.8483	13.0634	18.5963	15.3153	12.7348	12.0843	14.2308	ENSMUSG00000045005	upstream	83269	Fzd5
chr1	64887640	64888104	465	-0.542053	0.893263	-0.354735	0.980624	-1.02634	0.0326708	-0.839021	0.15866	17.5923	21.7255	7.72817	12.5505	13.0637	6.82065	9.74478	35.6933	20.6735	21.757	28.5545	14.0581	ENSMUSG00000097264	upstream	85457	Rpl31-ps24
chr1	64930174	64930507	334	-0.118044	0.990604	-0.332034	0.983547	-0.707582	0.188013	-0.921572	0.127974	14.2213	13.96	6.99353	6.40676	12.125	13.7162	11.4247	24.0088	20.1903	19.1459	17.1737	15.6575	ENSMUSG00000097264	upstream	43054	Rpl31-ps24
chr1	64956326	64957089	764	-0.172201	0.961436	-0.280891	0.963032	-0.0507362	0.897324	-0.159427	0.696872	31.4312	31.7352	27.7516	20.8792	25.5399	32.7492	29.6552	33.4408	34.1798	26.7342	27.1118	30.3748	ENSMUSG00000097264	upstream	16472	Rpl31-ps24
chr1	64993335	64993497	163	-0.3602	0.964252	-0.765604	0.846793	-1.35068	0.00803826	-1.75609	0.00124528	24.2838	20.0236	11.0233	13.128	16.9399	10.8098	14.6313	57.2047	65.1383	43.9158	35.1903	26.0678	ENSMUSG00000051344	inside	2486	Plekhm3
chr1	65010197	65010456	260	-0.660645	0.662865	0.0401419	0.996879	-0.0285118	0.960291	0.672275	0.114578	58.8665	50.8107	51.1397	35.9137	26.196	29.8185	43.1118	38.732	28.696	35.2407	32.2753	36.4563	ENSMUSG00000051344	upstream	14214	Plekhm3
chr1	65032585	65033067	483	-0.317918	0.931075	-0.437916	0.94071	-0.904569	0.00772015	-1.02457	0.00992398	26.7709	49.8763	30.5047	28.5959	41.1608	21.1586	23.2072	61.7763	84.6622	61.4554	62.0182	36.5422	ENSMUSG00000084416	downstream	43	Rpl10a-ps1
chr1	65090457	65090692	236	0.38681	0.964252	0.146929	0.99616	-1.28939	0.0155961	-1.52927	0.0182129	15.6541	8.56132	8.37492	19.783	21.06	4.47966	7.07387	29.2374	31.6143	32.7582	28.356	41.5487	ENSMUSG00000070870	upstream	149	Cryge
chr1	65112161	65112955	795	-0.0575683	0.991241	-0.127656	0.992342	0.0971169	0.815778	0.0270294	0.962751	26.2225	20.3318	30.9637	27.4059	23.6178	23.4933	24.299	29.3219	21.4769	23.0505	26.7227	18.5009	ENSMUSG00000025952	overlapStart	107	Crygc
chr1	65177540	65179459	1920	0.0366424	0.990925	-0.0287698	0.996879	0.0641499	0.788118	-0.0012623	0.996791	59.2365	62.816	68.9709	63.0205	65.962	68.8282	63.9701	65.4648	62.1748	66.0649	68.4361	51.7512	ENSMUSG00000044816	upstream	15167	D630023F18Rik
chr1	65186306	65187118	813	0.133953	0.969622	-0.00551591	0.999855	0.170112	0.579763	0.0306426	0.951199	68.162	66.3359	105.863	66.0406	84.2285	97.9612	105.018	79.8248	77.2993	77.1297	83.8806	73.1694	ENSMUSG00000044816	upstream	23933	D630023F18Rik
chr1	65282926	65283032	107	0.0412509	NA	-0.281184	0.995219	0.347592	0.765295	0.0251577	0.987943	7.39862	11.6203	43.6606	25.4529	24.0852	29.6411	8.91554	33.1146	9.38656	19.6239	13.8983	18.328	ENSMUSG00000025946	upstream	38183	Pth2r
chr1	65573989	65574154	166	-0.940063	0.736864	-0.437777	0.978771	-0.558379	0.392092	-0.0560937	0.957505	36.5623	35.5783	18.401	16.4064	18.8516	16.9831	10.0568	30.3323	31.9805	27.0232	19.8368	21.6587	ENSMUSG00000099819	upstream	10755	NA
chr1	66174846	66175633	788	0.17106	0.969033	-0.00156113	0.999884	0.00498652	0.991871	-0.167634	0.740287	33.153	31.3603	53.5848	29.8711	37.3767	60.3731	51.7537	44.7285	43.8816	43.2403	41.9229	48.115	ENSMUSG00000015222	upstream	38799	Map2
chr1	66700642	66701538	897	0.10092	0.97301	-0.253175	0.94071	-0.0709272	0.805583	-0.425022	0.0815507	70.6045	65.6684	79.9246	63.9767	75.7253	84.8589	85.612	109.356	84.4566	84.3777	82.5386	75.7913	ENSMUSG00000103375	downstream	28251	NA
chr1	66815863	66818022	2160	0.160837	0.931075	0.0825894	0.993046	0.150604	0.502902	0.0723558	0.82756	54.9759	53.6058	71.7056	62.5927	67.6665	71.4589	67.4619	62.4214	52.078	60.9779	66.8809	53.1131	ENSMUSG00000102776	inside	1193	NA
chr1	66845896	66846211	316	-0.352251	0.961436	1.4015	0.671106	0.894439	0.121541	2.64819	8.81622e-05	45.0941	12.296	28.999	17.2371	18.641	22.3038	30.9434	7.08179	2.27026	12.0815	11.429	12.412	ENSMUSG00000103382	upstream	5263	NA
chr1	66861962	66862094	133	0.245272	0.977538	-0.428498	0.978918	-0.104616	0.90268	-0.778386	0.294938	19.8409	36.2259	18.9137	17.5518	40.1378	15.8978	44.8291	40.6626	46.3883	33.0106	30.3493	34.4053	ENSMUSG00000103553	inside	1577	NA
chr1	66862647	66863554	908	0.0124638	0.997732	-0.0707858	0.99616	0.0713807	0.834801	-0.0118689	0.980316	59.2868	54.6027	79.9457	56.7744	60.0085	72.1877	72.7554	65.1062	65.2614	69.2702	68.3194	46.4357	ENSMUSG00000103553	inside	1519	NA
chr1	66871516	66872410	895	-0.128396	0.984078	0.116178	0.995219	-0.932259	0.00492132	-0.687685	0.109384	9.72981	11.6349	8.43191	12.1719	9.87245	5.51241	7.9941	16.2525	15.871	16.2094	16.2598	20.4509	ENSMUSG00000103553	upstream	6443	NA
chr1	66895815	66896661	847	-0.194425	0.966628	-0.270839	0.978743	-0.487754	0.142161	-0.564168	0.146284	19.0046	15.4136	13.7889	13.5507	14.7786	15.8102	11.826	27.5217	19.8196	22.5369	15.8017	20.4522	ENSMUSG00000089420	overlapEnd	15	Gm27934
chr1	67038341	67039214	874	-0.232899	0.931763	-0.0217188	0.997339	-0.34294	0.249515	-0.13176	0.77555	70.349	55.1264	66.8146	30.9383	53.497	67.3351	67.3995	72.7599	67.4718	71.7465	64.1711	71.4283	ENSMUSG00000026000	downstream	462	Lancl1
chr1	67049668	67049976	309	-0.0636274	0.994174	-0.317905	0.985167	0.419899	0.460818	0.165621	0.845479	27.3278	15.5924	26.7485	19.5162	20.2548	36.4945	13.8927	23.5372	17.6448	17.6061	12.7192	20.0976	ENSMUSG00000026000	inside	9992	Lancl1
chr1	67061397	67061797	401	0.120277	0.989375	-0.0260132	0.99854	0.170017	0.786163	0.0237269	0.979342	15.7936	14.3406	21.5078	11.1577	16.0668	25.4853	23.7896	20.9275	13.2388	16.899	14.3043	19.5621	ENSMUSG00000026000	inside	16234	Lancl1
chr1	67307334	67307484	151	0.568754	NA	0.11564	0.996879	1.9212	0.00881453	1.46808	0.147077	26.2137	5.14639	33.3181	16.7478	26.8196	46.6755	37.9058	9.88012	5.7012	10.1132	4.92423	10.8228	ENSMUSG00000077745	downstream	10823	Gm26342
chr1	67955822	67956658	837	-0.312426	0.940885	-0.449166	0.949121	-0.755876	0.0469357	-0.892617	0.0400499	16.3942	11.6984	9.0162	6.04283	11.2164	7.99953	13.9618	23.6173	21.7706	13.6837	17.8941	18.7441	ENSMUSG00000104395	downstream	11131	NA
chr1	69241590	69242239	650	-0.172532	0.97432	-0.23447	0.986975	0.425205	0.310213	0.363267	0.501514	28.4183	18.6505	22.1145	15.5626	19.824	17.8911	27.8851	20.9439	14.7895	10.7191	16.6688	19.1081	ENSMUSG00000084332	upstream	71132	NA
chr1	69687017	69687986	970	0.179889	0.964131	-0.109003	0.994763	0.0763907	0.853391	-0.212501	0.630624	55.7693	48.0683	70.2049	41.1126	65.6616	81.7423	75.4811	76.9019	57.6879	74.9774	59.6818	51.2177	ENSMUSG00000099954	downstream	11360	NA
chr1	69689101	69689287	187	-0.561618	0.822094	-0.322263	0.978771	-0.494271	0.261025	-0.254915	0.679025	71.9684	65.6591	64.3773	21.8459	54.1412	33.9209	71.4197	87.7587	72.891	67.8824	58.5076	66.4187	ENSMUSG00000099954	downstream	10059	NA
chr1	69759566	69759946	381	-0.290914	0.967519	-0.800281	0.866133	0.4975	0.411635	-0.0118666	0.990668	22.8561	15.9092	16.0344	13.2752	14.4945	20.3486	11.8932	23.9839	12.804	5.51118	13.94	12.8681	ENSMUSG00000025997	upstream	33162	Ikzf2
chr1	70135552	70135818	267	-0.393362	0.940885	-0.00791089	0.999855	2.2579	4.64553e-06	2.64335	7.13322e-06	75.1131	41.3292	86.1387	24.7719	37.2297	105.588	41.9815	12.5722	9.13544	8.93667	9.15026	15.914	ENSMUSG00000101730	upstream	28338	NA
chr1	70855992	70856264	273	-0.888847	0.732474	-0.131172	0.99616	-1.74198	0.000123117	-0.984305	0.0869914	32.8647	35.2971	8.55619	9.97603	16.8572	14.1993	13.9775	56.6976	44.1478	41.9532	56.4186	38.3121	ENSMUSG00000045648	inside	68292	Vwc2l
chr1	71102247	71103385	1139	0.041898	0.991844	-0.272214	0.956385	0.0753801	0.817952	-0.238732	0.469557	88.9653	71.3654	94.967	64.9011	102.464	88.7962	94.0143	110.19	90.5727	91.589	88.9696	67.1491	ENSMUSG00000089965	upstream	23058	NA
chr1	71364589	71365004	416	-0.309578	0.945554	-0.628298	0.865373	-0.109232	0.857843	-0.427951	0.45046	19.6644	23.9109	22.46	11.223	26.9925	15.2481	17.1988	29.1386	30.3516	17.6662	16.0866	25.928	ENSMUSG00000050296	inside	83154	Abca12
chr1	71540340	71541076	737	0.254022	0.94405	0.456169	0.939995	0.552623	0.112845	0.754771	0.0757011	20.767	16.8707	15.1156	24.8115	19.482	24.3859	14.8854	10.3745	10.3181	13.9863	16.5748	11.0872	ENSMUSG00000101617	upstream	7367	NA
chr1	71556801	71557611	811	-0.027211	0.993778	-0.178167	0.974375	-0.133666	0.565059	-0.284622	0.245093	99.892	91.0295	91.5017	82.9942	97.1471	83.8634	104.395	116.353	112.697	108.507	107.925	84.6344	ENSMUSG00000101617	upstream	23828	NA
chr1	71630965	71631308	344	0.311556	0.962039	-0.0240718	0.998626	-0.253244	0.669338	-0.588872	0.351392	15.3421	17.6204	13.0581	27.7096	12.3077	13.3175	22.1852	28.1899	18.3521	17.757	25.6293	25.6539	ENSMUSG00000026192	downstream	12175	Atic
chr1	71652671	71653720	1050	0.0492388	0.990604	-0.104179	0.990887	-0.0516928	0.876812	-0.205111	0.53814	51.2689	59.9481	59.0377	66.3264	67.1454	51.3497	49.5152	65.5369	65.5909	60.6294	72.9395	47.6267	ENSMUSG00000073652	upstream	38276	Apol7d
chr1	71683541	71684379	839	0.298757	0.898705	0.650436	0.593919	-0.0493552	0.907709	0.302324	0.469108	25.7908	28.3426	17.5611	27.1279	34.8853	28.1416	27.0043	16.6705	21.8897	27.0746	30.3855	34.6718	ENSMUSG00000073652	upstream	7617	Apol7d
chr1	71691943	71692149	207	-0.270236	0.970466	0.0759048	0.996879	0.883055	0.123106	1.2292	0.0648336	24.2213	24.7773	24.3045	21.6147	20.4533	13.6193	24.1947	8.10814	12.4765	9.68269	12.3157	11.0529	ENSMUSG00000073652	overlapStart	53	Apol7d
chr1	71767080	71767869	790	-0.360619	0.829511	-0.462827	0.828936	0.535434	0.0514039	0.433226	0.206771	30.7308	33.0515	28.6578	25.3631	26.5635	18.2891	24.7547	24.5502	21.2496	15.9475	15.5972	19.0318	ENSMUSG00000100319	upstream	12997	NA
chr1	71800871	71801637	767	0.187889	0.97077	0.339995	0.976312	0.301879	0.487011	0.453985	0.379776	14.45	10.9423	22.7235	19.2757	15.6	15.6214	22.3876	10.2118	13.0947	16.3013	14.8185	12.7842	ENSMUSG00000100319	upstream	46788	NA
chr1	71807233	71807957	725	0.300883	0.869553	-0.00230957	0.999855	0.0891331	0.800366	-0.21406	0.573844	22.9306	30.4411	26.0226	34.8817	33.2614	34.0249	29.2768	29.3235	32.4562	33.4382	29.4493	29.3038	ENSMUSG00000100319	upstream	53150	NA
chr1	71814391	71814616	226	-0.625577	0.876129	1.42169	0.670597	0.332928	0.643883	2.3802	0.000650005	33.8612	18.568	27.0315	18.076	19.5483	17.1522	12.6632	4.95099	5.07895	12.2472	10.3403	20.2473	ENSMUSG00000100319	upstream	60308	NA
chr1	71816415	71816652	238	0.0970938	0.990604	0.595153	0.946029	0.655001	0.160929	1.15306	0.0367859	33.2627	32.6515	20.3839	26.1556	29.3909	32.5748	35.0722	11.7534	13.8657	22.4573	15.621	20.5998	ENSMUSG00000100319	upstream	62332	NA
chr1	71893555	71893920	366	0.0361913	0.994555	-0.58447	0.707948	0.298629	0.36279	-0.322032	0.416415	51.1907	61.5739	58.4206	41.9893	61.36	68.3618	65.1614	59.6148	83.1088	51.8942	43.2436	48.2238	ENSMUSG00000102689	upstream	7786	NA
chr1	71896148	71896613	466	0.0746619	0.990604	-0.736795	0.511573	-0.334448	0.369425	-1.1459	0.000810027	26.6149	22.3459	18.8934	23.3773	28.8366	16.6369	24.0538	51.6241	47.7241	26.0115	34.8757	28.0558	ENSMUSG00000102689	upstream	10379	NA
chr1	71897751	71898022	272	0.250015	0.973902	-0.310171	0.98547	-0.347314	0.56961	-0.907499	0.135711	15.5226	17.142	7.92706	19.3102	18.9494	10.3647	14.0289	28.1102	22.6825	20.0011	19.1357	22.8314	ENSMUSG00000102689	upstream	11982	NA
chr1	71912348	71912810	463	0.896785	0.4697	0.483265	0.937132	-0.0768566	0.886017	-0.490377	0.350595	7.40928	17.4555	14.3589	22.6885	27.8307	24.356	25.2398	16.9168	20.7628	28.0353	28.219	21.8841	ENSMUSG00000099707	upstream	14461	Gm8883
chr1	71923801	71924040	240	0.407495	0.950484	0.380222	0.983547	-0.0712104	0.93284	-0.0984839	0.928609	14.2937	11.009	17.2193	12.1583	19.175	30.835	14.9057	13.9865	16.1415	17.498	15.4908	28.5994	ENSMUSG00000099707	upstream	3231	Gm8883
chr1	71938511	71939056	546	0.399596	0.90908	0.0467086	0.996879	-0.554114	0.169525	-0.907001	0.0465848	11.5993	28.1807	13.4925	22.4461	31.6914	20.0081	20.5294	37.2291	30.7458	42.6525	35.213	25.7409	ENSMUSG00000099707	downstream	8148	Gm8883
chr1	71967694	71967972	279	-0.613181	0.876129	-0.347386	0.986975	0.0945796	0.909059	0.360375	0.664108	50.1285	20.6114	30.9127	19.523	17.8142	12.6308	36.7566	22.0576	29.8274	16.0783	13.7061	35.1452	ENSMUSG00000101211	upstream	11410	NA
chr1	71971797	71972397	601	0.413719	0.707575	0.187514	0.978771	0.151495	0.595503	-0.0747093	0.860453	47.4201	55.8584	49.6288	65.7074	77.4913	56.2902	71.4281	52.7501	54.9092	59.8706	70.874	51.1213	ENSMUSG00000101211	upstream	15513	NA
chr1	71990430	71991185	756	-0.228636	0.979184	0.732427	0.956385	0.917292	0.131678	1.87836	0.00622004	18.1508	8.6345	9.26921	12.6086	7.30477	10.255	10.4103	4.68685	1.89789	2.65121	3.79366	11.2409	ENSMUSG00000101211	upstream	34146	NA
chr1	72002479	72002710	232	-0.207871	0.975691	0.234	0.990735	-0.112926	0.870413	0.328945	0.653505	32.9855	23.4471	19.3621	20.9626	24.5969	18.2276	21.5875	18.488	21.0273	28.7976	21.0614	18.3149	ENSMUSG00000059483	upstream	40737	Gm5528
chr1	72012840	72012993	154	0.124573	0.990387	-0.789113	0.905883	0.771456	0.200184	-0.14223	0.888355	27.4165	26.2399	30.3356	27.7904	23.9065	18.3065	51.1051	29.0629	32.6091	12.3953	22.762	19.1016	ENSMUSG00000059483	upstream	30454	Gm5528
chr1	72035053	72035590	538	-0.0362913	0.995667	-0.495194	0.866133	-0.707232	0.0252934	-1.16613	0.000780615	24.0341	33.222	24.0464	23.503	39.348	15.7205	25.7109	67.9396	54.6718	44.3511	44.2265	41.3119	ENSMUSG00000059483	upstream	7857	Gm5528
chr1	72076289	72076575	287	0.0502015	0.995667	0.73659	0.960109	1.60439	0.00230023	2.29078	0.000752156	16.5502	19.4953	36.3116	37.2798	18.6004	24.5575	19.9435	7.79737	2.49966	8.97902	7.03216	9.1108	ENSMUSG00000101764	inside	1315	NA
chr1	72079699	72079890	192	-0.209593	0.979184	0.691779	0.975612	2.05012	0.000185555	2.95149	6.46415e-05	41.2319	22.6656	37.4333	29.3825	26.845	31.2021	28.5692	6.79901	2.24188	6.46233	4.97918	11.9164	ENSMUSG00000101764	upstream	1809	NA
chr1	72123796	72123919	124	0.0399301	NA	-0.349498	0.990735	-0.115729	0.918506	-0.505156	0.653475	17.0248	23.8145	15.9394	21.9634	17.8142	28.4194	11.5399	16.5432	37.0271	15.3941	36.8353	7.90766	ENSMUSG00000101496	upstream	3097	Gm8885
chr1	72142017	72142284	268	-0.311632	0.970331	-0.358762	0.986975	-0.0859151	0.924489	-0.133045	0.900137	5.90786	28.4165	14.7499	13.7915	15.1111	11.8343	13.3484	19.4837	17.6673	14.6014	15.0614	13.4155	ENSMUSG00000101496	downstream	14404	Gm8885
chr1	72183151	72183513	363	-0.896318	0.691612	0.332854	0.985866	-0.0564336	0.942668	1.17274	0.0431155	27.6242	19.2671	21.2844	11.254	11.1564	11.6496	14.454	9.2473	10.6721	8.93962	10.2418	21.6099	ENSMUSG00000102123	upstream	21991	NA
chr1	72196835	72197257	423	0.183283	0.980377	-0.39162	0.97519	-0.542927	0.269888	-1.11783	0.0283214	12.4768	9.92049	9.34506	10.5774	12.185	9.16407	15.2228	25.5703	20.0126	16.0201	13.3092	24.7262	ENSMUSG00000102123	upstream	35675	NA
chr1	72225754	72226605	852	0.128351	0.974768	-0.0564661	0.996879	0.02195	0.960387	-0.162867	0.719376	28.1848	22.9848	19.4021	22.3758	29.5997	20.2671	29.1115	25.828	26.4394	25.6533	27.6777	21.0995	ENSMUSG00000039395	inside	24861	Mreg
chr1	72236336	72237192	857	0.0909642	0.985118	-0.139097	0.990735	-0.0186651	0.966218	-0.248726	0.544151	24.6333	23.2134	21.5951	25.1962	22.124	23.8497	27.272	33.0759	22.0996	23.1648	22.1865	30.8925	ENSMUSG00000039395	inside	14274	Mreg
chr1	72243708	72244628	921	0.123657	0.966557	0.104438	0.990735	-0.0616552	0.834207	-0.0808741	0.822719	52.1465	45.5631	56.5768	56.3954	53.9649	60.0726	53.8611	55.0755	53.5909	58.6548	66.663	47.9096	ENSMUSG00000039395	inside	6838	Mreg
chr1	72254602	72255710	1109	0.0287412	0.994174	0.173642	0.978918	-0.293821	0.205281	-0.14892	0.665338	50.6829	46.8085	42.2872	38.5908	42.4928	58.7863	51.397	50.9519	52.1393	55.2523	53.8297	66.6078	ENSMUSG00000039395	upstream	3136	Mreg
chr1	72283988	72284769	782	0.104941	0.976613	-0.0730919	0.99616	0.278504	0.305127	0.100471	0.813453	64.79	56.6432	59.9699	48.7575	58.6137	80.6645	73.499	50.5566	61.8323	55.5331	59.4955	43.8865	ENSMUSG00000119873	downstream	426	NA
chr1	72306977	72307666	690	0.0745147	0.986183	-0.255468	0.973622	0.459104	0.062734	0.129121	0.752608	38.6265	38.5174	53.6436	44.8271	41.3513	49.5403	49.0807	43.5137	36.5978	36.3792	32.4826	30.7902	ENSMUSG00000118790	downstream	12620	NA
chr1	72537102	72537239	138	0.0431138	0.995667	-0.231142	0.993049	0.0426453	0.961356	-0.23161	0.80553	26.7709	39.4184	18.2284	39.4704	16.007	33.1971	29.3793	37.838	29.1119	28.3564	30.0194	26.0533	ENSMUSG00000085812	downstream	37916	Gm15843
chr1	72564574	72564995	422	-0.0603109	0.995667	0.355095	0.989573	2.29064	4.48704e-06	2.70605	1.91278e-05	23.1368	16.9416	32.7852	20.283	13.0863	24.2171	36.1692	4.86104	2.72	2.71404	6.0411	6.19621	ENSMUSG00000039372	inside	11094	Marchf4
chr1	72582840	72583684	845	0.182813	0.924841	0.101817	0.990735	-0.000175567	0.999665	-0.0811716	0.818456	57.7735	62.1684	66.9813	65.1512	70.5822	80.489	68.3015	68.8568	63.335	79.4046	73.1616	57.6339	ENSMUSG00000039372	upstream	6751	Marchf4
chr1	72593370	72593859	490	-0.940617	0.135674	-1.15483	0.0248919	0.112153	0.813349	-0.102056	0.849724	39.3134	32.6701	44.0033	16.2772	21.7891	23.0139	19.9553	38.4392	44.2153	18.8939	20.811	14.6749	ENSMUSG00000039372	upstream	17281	Marchf4
chr1	72710902	72712246	1345	-0.00957476	0.998874	-0.0728857	0.99544	0.263063	0.323491	0.199752	0.576681	20.993	23.1109	22.7105	22.9968	21.4874	25.6767	18.9729	19.6886	19.2018	17.1018	17.0588	22.357	ENSMUSG00000110487	upstream	19777	Gm18035
chr1	72746343	72746641	299	-0.72657	0.856165	-0.442206	0.978771	-1.05362	0.0623262	-0.769253	0.287461	23.829	36.906	9.61498	20.8195	12.3131	4.71438	17.5478	44.9066	35.5102	37.3475	32.6839	16.3972	ENSMUSG00000110596	upstream	682	NA
chr1	72755230	72755582	353	-0.403049	0.920262	-0.832375	0.693495	-0.738395	0.0891896	-1.16772	0.0103415	23.9215	23.7754	19.8513	12.6749	18.2516	8.98471	27.0244	48.0746	52.8397	20.8191	27.985	38.8887	ENSMUSG00000046330	downstream	2258	Rpl37a
chr1	72870315	72871269	955	0.143965	0.970331	0.168317	0.986975	0.145179	0.676208	0.169531	0.695871	25.9739	22.1332	20.508	28.9253	26.6001	25.8304	18.9794	22.2613	18.3294	20.4879	24.3589	23.6153	ENSMUSG00000039323	inside	6653	Igfbp2
chr1	72872600	72872992	393	0.785319	0.616843	0.323986	0.978771	-0.164329	0.745064	-0.625661	0.214437	10.7434	18.9827	18.288	34.1546	22.0147	37.6611	20.0259	27.5223	23.0006	30.8431	32.1641	31.6038	ENSMUSG00000039323	inside	8938	Igfbp2
chr1	72885790	72886040	251	-0.632561	0.891961	-0.33691	0.989573	-0.0520924	0.956338	0.243558	0.805523	32.5913	27.8643	14.3171	20.9258	25.6685	8.42391	6.65113	23.0323	18.8639	13.6891	14.3887	23.4394	ENSMUSG00000039323	inside	5593	Igfbp2
chr1	72963417	72963886	470	0.010469	0.998874	-0.376477	0.895112	0.0868117	0.818239	-0.300134	0.408615	40.9863	48.6104	48.1695	39.7343	49.3491	53.2349	44.6536	50.3912	62.8871	37.7713	44.7491	50.7661	ENSMUSG00000026185	upstream	49374	Igfbp5
chr1	73028871	73028982	112	0.453327	0.95513	-0.241046	0.993929	0.00204866	0.998616	-0.692324	0.443381	23.5611	11.1015	30.4814	22.5797	37.8022	31.4643	25.5526	33.3013	35.8701	35.7914	35.0914	11.6732	ENSMUSG00000101968	inside	4868	1700027A15Rik
chr1	73118442	73119155	714	0.220453	0.964131	0.566498	0.83878	-0.368271	0.3326	-0.0222266	0.975352	19.9576	14.5843	21.1388	23.7036	24.4925	25.665	12.3588	15.41	21.9038	25.3982	26.3325	32.5019	ENSMUSG00000026182	upstream	63374	Tnp1
chr1	73298767	73299236	470	-0.0795669	0.994031	-0.544232	0.974375	0.263265	0.735389	-0.2014	0.841132	10.1062	10.9125	12.2335	10.3475	5.48324	14.9958	12.1782	16.268	9.46359	8.73208	4.0681	15.2994	ENSMUSG00000101112	upstream	8987	NA
chr1	73344228	73344844	617	-0.0239839	0.997305	-0.643601	0.835782	0.316492	0.510224	-0.303125	0.60584	17.9629	13.8544	12.8135	13.2421	14.619	10.2807	19.3266	16.0192	20.2314	8.66263	13.6006	13.2435	ENSMUSG00000100697	downstream	6032	NA
chr1	73363804	73363913	110	-0.484685	NA	-0.200852	0.996879	1.11114	0.215437	1.39497	0.179426	43.1811	28.2584	21.2349	21.2217	25.1018	16.0182	23.8491	18.6487	5.21746	17.3534	8.69094	0	ENSMUSG00000100697	upstream	12595	NA
chr1	73481971	73482393	423	0.765603	0.856605	-0.682692	0.931294	-0.289838	0.683061	-1.73813	0.00467435	3.74304	4.04168	5.09731	7.35821	6.96284	9.99717	5.63808	14.9895	13.9071	9.25104	8.53799	9.27234	ENSMUSG00000099877	upstream	35243	NA
chr1	73515775	73516903	1129	0.197895	0.926791	0.173102	0.978771	-0.93368	7.1439e-07	-0.958473	2.53057e-05	31.5539	36.8936	33.1031	28.6027	45.164	39.0169	43.0931	63.7591	68.1181	72.1111	78.9378	71.797	ENSMUSG00000100044	upstream	34302	Gm9553
chr1	73566820	73567154	335	0.0510985	0.995667	-0.0399566	0.996879	-0.0235366	0.971884	-0.114592	0.882723	22.8437	26.4448	17.6998	20.3243	31.8706	13.6752	24.9169	29.5039	19.2735	23.3623	23.147	24.3918	ENSMUSG00000100429	upstream	942	NA
chr1	73579889	73580154	266	0.409155	0.964131	-0.503488	0.978771	-0.272602	0.746087	-1.18524	0.118421	11.9046	14.6072	5.40391	8.77591	17.3008	9.27369	20.6214	19.6302	28.5882	11.8407	11.98	30.719	ENSMUSG00000100444	upstream	10940	NA
chr1	73723938	73724246	309	0.269864	0.970331	0.0408325	0.998047	2.00276	5.11282e-05	1.77373	0.00500601	21.3499	17.1013	35.4708	27.0709	19.0633	45.6182	29.3289	9.05278	5.57205	4.63319	10.3129	7.40437	ENSMUSG00000100444	upstream	154989	NA
chr1	73787043	73787555	513	-0.169126	0.975872	0.906483	0.776329	1.36113	0.000295598	2.43674	3.29795e-07	26.7485	23.6313	29.7715	29.5781	24.0417	27.4776	13.9468	5.45284	4.47502	11.7211	8.0754	7.00848	ENSMUSG00000101344	downstream	1925	NA
chr1	73799386	73799931	546	0.407276	0.91025	-0.30595	0.982515	0.232387	0.662358	-0.480839	0.404892	17.8823	11.1015	13.1634	22.0898	19.2172	19.3627	12.6671	22.5424	16.2926	16.6065	10.311	21.5505	ENSMUSG00000101344	inside	9906	NA
chr1	73805165	73805538	374	0.210146	0.970331	0.0679039	0.996879	1.49431	7.32237e-05	1.35207	0.00480878	22.5783	26.1805	34.1104	45.7724	30.516	28.2674	22.9563	11.4685	10.3582	12.5046	11.3607	9.61323	ENSMUSG00000101344	inside	15685	NA
chr1	73824426	73824695	270	0.194321	0.980478	-0.152987	0.995219	-0.905891	0.0555844	-1.2532	0.0212285	15.6376	21.2984	14.6406	25.2172	31.3618	9.1363	10.5996	45.5858	37.1986	36.7635	42.0956	31.4744	ENSMUSG00000101344	inside	34946	NA
chr1	73862858	73863021	164	0.228661	0.97802	-0.223848	0.993866	0.588194	0.3449	0.135685	0.895752	12.8724	31.2737	40.5376	32.0267	30.3059	25.7854	46.5348	21.6052	30.6208	29.6806	15.5448	21.9229	ENSMUSG00000101344	inside	18055	NA
chr1	73875771	73876301	531	0.0981151	0.991241	0.772711	0.819929	-1.09902	0.0110173	-0.424426	0.541768	11.43	8.48815	10.4898	13.9214	15.6	5.30923	6.73702	14.048	12.97	17.0756	27.8059	24.6215	ENSMUSG00000101344	inside	4775	NA
chr1	73901616	73901722	107	0.527809	NA	-0.122349	0.996879	0.726065	0.559559	0.0759073	0.970828	4.93241	21.788	18.4718	52.7238	8.60187	3.29346	22.2888	17.4287	12.0684	4.45998	9.92735	30.5467	ENSMUSG00000100301	inside	1903	6030407O03Rik
chr1	73907332	73907520	189	-1.23754	0.737195	0.134427	0.996879	1.94458	0.0182436	3.31655	0.000415675	36.3015	19.736	66.5482	16.4684	8.76572	16.781	27.7608	0.986705	6.83239	8.58488	2.81012	0	ENSMUSG00000100301	upstream	3707	6030407O03Rik
chr1	73932645	73933367	723	-0.15537	0.968666	0.407696	0.892113	-0.15346	0.665973	0.409607	0.263482	37.5935	37.6192	25.5976	34.9782	29.5343	23.8833	31.0071	21.6666	28.577	33.0026	34.6729	32.5494	ENSMUSG00000100301	upstream	29020	6030407O03Rik
chr1	73942309	73942610	302	-0.252309	0.930163	0.448667	0.889218	0.219943	0.538394	0.920919	0.00569026	62.039	64.3299	56.5219	60.5499	45.7153	49.0093	48.9617	28.4053	35.6325	45.8256	44.6698	40.0445	ENSMUSG00000100301	upstream	38684	6030407O03Rik
chr1	73947590	73948210	621	-0.217511	0.95687	-0.13565	0.993367	0.23846	0.549545	0.320321	0.490536	36.5443	31.2844	22.5685	26.3136	19.8605	28.3736	29.1873	22.2223	25.6462	20.9023	17.9603	28.4217	ENSMUSG00000100301	upstream	43965	6030407O03Rik
chr1	73955468	73955748	281	0.0375888	0.995376	0.138111	0.991958	0.166512	0.676572	0.267035	0.565716	59.1626	66.925	52.4333	65.075	53.7173	80.262	48.3771	48.4469	50.55	61.8176	56.3244	41.874	ENSMUSG00000100301	upstream	51843	6030407O03Rik
chr1	73958233	73958782	550	-0.214022	0.94405	0.0552902	0.996879	-0.100556	0.803564	0.168756	0.714916	52.297	66.1246	41.1631	48.4563	52.2118	29.4735	51.6007	51.1992	43.8267	44.4247	51.7594	52.296	ENSMUSG00000100301	upstream	54608	6030407O03Rik
chr1	73962917	73963945	1029	0.0760147	0.982364	0.131565	0.986975	0.0735523	0.802398	0.129103	0.701435	62.5731	81.2599	71.0688	87.5302	75.6714	75.6856	63.7366	57.8128	73.3436	73.2755	78.2476	63.21	ENSMUSG00000100301	upstream	59292	6030407O03Rik
chr1	73966640	73966812	173	-0.645499	0.801664	0.411657	0.978771	0.398693	0.470451	1.45585	0.00548269	64.0644	58.3952	38.4287	40.4808	30.8574	42.7769	23.4355	22.6372	16.5873	22.6196	25.1741	32.1182	ENSMUSG00000100301	upstream	63015	6030407O03Rik
chr1	73998130	73999178	1049	-0.133157	0.970882	0.0745725	0.99616	-0.227763	0.463517	-0.0200335	0.970137	38.4884	38.2256	33.2297	41.7253	28.779	24.1876	37.9675	29.6886	44.3161	42.2172	37.669	37.0783	ENSMUSG00000100301	upstream	94505	6030407O03Rik
chr1	74007760	74009192	1433	0.231759	0.936444	-0.131137	0.990887	0.0827409	0.838693	-0.280155	0.495361	15.2843	24.6201	15.1719	27.8292	20.8102	18.4438	19.3056	21.3426	23.5296	18.8489	18.9763	24.4054	ENSMUSG00000100301	upstream	104135	6030407O03Rik
chr1	74015574	74016090	517	-0.0338906	0.995667	-0.182835	0.993049	-0.0314879	0.964221	-0.180432	0.810357	20.927	18.6385	17.3772	23.3289	24.2117	9.54275	15.2228	19.4784	23.3121	14.215	14.1767	30.978	ENSMUSG00000100301	upstream	111949	6030407O03Rik
chr1	74027552	74027966	415	0.0995084	0.984078	0.0368196	0.996879	-0.101608	0.802125	-0.164297	0.727568	36.2443	42.3194	34.6371	41.719	31.0497	44.1562	46.5488	42.6898	42.1797	45.7669	46.5844	36.2291	ENSMUSG00000100301	upstream	123927	6030407O03Rik
chr1	74028709	74029468	760	0.0551907	0.992375	-0.282879	0.978771	0.795429	0.0100838	0.45736	0.293331	34.0272	41.3093	52.9583	39.1625	31.9718	52.3964	55.857	29.2	33.227	20.9725	20.2662	38.2758	ENSMUSG00000100301	upstream	125084	6030407O03Rik
chr1	74066019	74066338	320	-0.440721	0.887536	0.158975	0.993469	-0.351836	0.451535	0.24786	0.691599	36.2841	38.3696	33.69	22.4928	23.01	18.7213	41.7359	22.7281	37.6636	29.8261	32.1987	41.8776	ENSMUSG00000055322	inside	97270	Tns1
chr1	74083035	74083629	595	-0.266163	0.960204	-0.440042	0.961901	-0.0542228	0.931187	-0.228102	0.723924	41.6893	44.406	16.6091	38.5796	30.0097	14.2145	29.2602	34.7901	45.0938	29.5153	28.3855	30.7623	ENSMUSG00000055322	inside	79979	Tns1
chr1	74084298	74085153	856	-0.0634148	0.989487	0.303308	0.946029	0.136025	0.663688	0.502748	0.0897178	53.3317	49.2045	44.0804	58.4052	40.6439	42.815	44.2991	30.0645	38.5519	47.4988	43.308	35.1287	ENSMUSG00000055322	inside	78455	Tns1
chr1	74091187	74092627	1441	-0.15986	0.962174	-0.0190062	0.997773	0.0365229	0.924559	0.177377	0.644409	29.3001	26.5327	23.6913	28.0797	20.8224	26.6562	19.3639	21.4829	25.1912	26.1625	19.5343	23.5894	ENSMUSG00000055322	inside	70981	Tns1
chr1	74104017	74104228	212	0.252355	0.973902	-0.303484	0.987259	-0.554272	0.33542	-1.11011	0.0680862	8.71316	35.1897	22.0362	23.8578	39.0736	19.9472	23.6241	42.2235	55.4971	49.9728	42.5893	23.1262	ENSMUSG00000055322	inside	59380	Tns1
chr1	74111500	74111707	208	-0.103973	0.992241	0.0512525	0.996879	-0.868361	0.129007	-0.713136	0.333981	12.6867	14.9443	16.4131	13.0935	14.16	16.9423	11.4659	25.104	23.4535	26.1552	33.1946	12.5712	ENSMUSG00000055322	inside	51901	Tns1
chr1	74124330	74125495	1166	-0.0587896	0.99134	0.485133	0.866133	0.0367731	0.937807	0.580696	0.126748	24.2158	24.7927	22.9608	30.3644	16.7346	28.1074	17.3857	13.7546	18.2119	24.1474	18.22	25.5089	ENSMUSG00000055322	inside	38113	Tns1
chr1	74236184	74237148	965	0.176485	0.950484	0.374739	0.872911	0.0484304	0.892628	0.246685	0.486439	24.3375	37.2044	36.4946	40.3176	34.5269	37.9789	36.3297	24.1564	31.2237	34.3201	35.9946	38.2736	ENSMUSG00000048480	upstream	2394	Cxcr1
chr1	74240220	74240396	177	-0.623489	0.860038	-0.759638	0.900162	0.820483	0.140078	0.684334	0.315534	58.144	57.9536	48.7268	37.3678	33.28	27.8735	43.117	27.3936	40.5311	31.2753	21.0045	1.84661	ENSMUSG00000087820	downstream	5317	Mir1928
chr1	74284176	74285124	949	0.0945746	0.97077	0.0514841	0.99616	0.185288	0.380554	0.142197	0.618709	78.1364	88.1101	89.7453	99.0087	83.6022	82.4371	99.5177	76.4421	78.4681	78.648	89.7687	70.9495	ENSMUSG00000006304	inside	8933	Arpc2
chr1	74295185	74296188	1004	-0.151249	0.940885	0.00473669	0.999855	-0.366495	0.0526596	-0.21051	0.43848	104.607	122.293	116.864	106.954	109.275	84.5901	111.169	112.561	152.626	142.88	129.498	126.638	ENSMUSG00000006304	inside	11180	Arpc2
chr1	74297433	74297537	105	0.211007	0.974705	-0.220374	0.990887	0.531316	0.300775	0.0999356	0.910332	40.2109	105.094	83.8507	75.9603	70.1258	83.9048	131.738	49.7299	94.287	59.0841	56.6521	74.7086	ENSMUSG00000064272	upstream	20172	Gpbar1
chr1	74303616	74304538	923	0.0845395	0.984078	0.316602	0.94071	0.154695	0.623612	0.386757	0.240717	40.3117	41.7599	35.4299	45.7352	42.0812	35.1255	42.3754	27.276	32.489	43.9475	39.8191	25.8505	ENSMUSG00000064272	upstream	13171	Gpbar1
chr1	74322892	74323175	284	0.161041	0.990025	0.110328	0.996879	-0.675936	0.370827	-0.72665	0.442281	13.9375	6.56708	6.32676	11.6446	6.48169	14.8902	6.71805	6.56645	21.7241	14.1149	11.9687	21.8667	ENSMUSG00000006299	inside	722	Aamp
chr1	74332259	74332809	551	0.00855341	0.998874	0.212648	0.974375	-0.339863	0.127447	-0.135768	0.696125	61.3016	62.3376	62.6108	63.5497	71.1598	47.3278	65.3577	66.3366	70.0475	77.7753	82.896	75.9288	ENSMUSG00000099931	upstream	1953	NA
chr1	74342435	74342614	180	0.0324502	0.997305	-0.0320398	0.998184	-0.554118	0.34271	-0.618608	0.385984	24.9224	25.9035	23.9573	39.9873	29.6573	3.91556	23.8491	38.3335	38.2614	36.0565	38.3582	38.1325	ENSMUSG00000006301	inside	2167	Tmbim1
chr1	74361867	74362234	368	-0.133457	0.985118	0.108941	0.996531	-0.21285	0.698757	0.0295482	0.972051	19.3611	20.2723	18.0657	17.9731	14.0061	16.2794	22.0345	17.7366	19.8845	16.8582	17.6076	29.3099	ENSMUSG00000103403	downstream	11995	NA
chr1	74368021	74368586	566	-0.37751	0.847905	0.209499	0.983547	-0.504411	0.0869226	0.0825978	0.877785	56.4134	56.8412	34.9201	41.2437	35.7753	46.0735	29.4953	38.22	54.5022	58.0081	49.1702	54.2825	ENSMUSG00000103403	downstream	18149	NA
chr1	74383367	74383695	329	0.164275	0.978789	0.374242	0.974375	-0.468077	0.275274	-0.25811	0.682185	38.4998	51.4921	26.2147	46.7115	61.5465	24.6359	38.4195	31.7425	60.6193	54.2491	64.2501	62.5883	ENSMUSG00000073650	upstream	17572	Catip
chr1	74386664	74387290	627	0.173709	0.952037	0.167873	0.983547	-0.15233	0.613199	-0.158166	0.679812	61.8676	78.8259	62.4725	86.8726	71.0485	70.8173	77.2147	57.4036	93.5939	91.0292	86.5706	76.6299	ENSMUSG00000073650	upstream	13977	Catip
chr1	74391339	74392369	1031	0.297617	0.822094	0.234318	0.96932	0.303977	0.179986	0.240677	0.436681	40.952	57.7364	56.8144	75.662	58.3843	61.5248	60.3744	39.6127	48.4298	52.5819	52.4416	50.4065	ENSMUSG00000073650	upstream	8898	Catip
chr1	74396691	74398300	1610	0.354457	0.801671	0.125958	0.990735	0.20111	0.491513	-0.0273899	0.956259	24.5855	36.104	38.1681	55.4599	38.7597	34.3645	40.1435	33.8225	33.6867	36.3397	40.9716	32.685	ENSMUSG00000073650	upstream	2967	Catip
chr1	74437859	74439325	1467	-0.0733552	0.989821	0.0774852	0.996358	-0.907442	0.000595639	-0.756602	0.0232235	20.6862	26.5921	16.045	22.2778	22.2101	11.2903	23.7353	30.382	40.9804	34.6772	39.6072	38.9903	ENSMUSG00000065468	downstream	4306	Mir26b
chr1	74452635	74453002	368	-0.582088	0.797765	-0.222682	0.98867	-0.490916	0.246939	-0.13151	0.844403	25.0977	35.4765	28.3191	27.4883	18.0078	13.4065	19.4422	24.8312	40.1589	26.7138	27.1329	31.0863	ENSMUSG00000026175	inside	4100	Vil1
chr1	74485889	74486031	143	-0.402669	NA	-3.03156	0.609042	5.28138	2.96967e-05	2.65248	0.00361783	36.9069	16.3029	43.9776	27.2074	16.7346	19.7147	33.3553	5.21643	5.01679	1.33488	0	0	ENSMUSG00000026175	downstream	11171	Vil1
chr1	74505453	74506807	1355	0.363264	0.743387	0.292943	0.937132	0.455331	0.0337409	0.38501	0.176137	35.2495	42.8985	49.5943	69.4862	52.9825	45.2529	51.2183	33.7191	31.7668	40.2202	40.6076	39.3185	ENSMUSG00000103227	downstream	32692	NA
chr1	74587328	74588526	1199	0.112306	0.963353	0.147643	0.978771	0.0815609	0.72842	0.116898	0.67624	69.1073	83.0899	72.2317	90.2086	79.2205	74.9475	79.1654	70.6132	67.7313	81.5927	78.4931	68.4231	ENSMUSG00000033364	upstream	3885	Usp37
chr1	74600547	74601684	1138	-0.144777	0.972752	0.0485598	0.996879	0.0671821	0.877602	0.260519	0.551029	32.4638	22.9444	25.2626	26.667	18.4404	33.1343	19.49	21.1396	23.4511	27.0899	22.8687	18.3817	ENSMUSG00000033364	upstream	17104	Usp37
chr1	74661369	74662212	844	0.0931974	0.975348	0.155488	0.983216	0.163047	0.516573	0.225337	0.451529	42.5216	46.7736	49.1778	53.0124	46.6743	43.4237	53.6886	38.6674	40.4601	41.5021	47.5736	42.9862	ENSMUSG00000033276	inside	13841	Stk36
chr1	74712860	74714470	1611	0.112136	0.973902	0.205595	0.978771	0.355084	0.158345	0.448542	0.138787	25.2254	24.6011	19.0722	26.9279	29.0232	22.9684	19.6892	17.1323	16.4766	17.5365	19.7148	21.3031	ENSMUSG00000033257	inside	11956	Ttll4
chr1	74748891	74749658	768	-0.0354376	0.994174	-0.0204614	0.997466	-0.161001	0.632342	-0.146024	0.735917	25.7699	25.7011	24.7996	27.3561	22.2909	27.9901	22.048	24.0394	31.9468	26.0979	29.7368	27.2375	ENSMUSG00000026170	upstream	3075	Cyp27a1
chr1	74759913	74760094	182	-0.430073	0.92781	-0.301741	0.988566	0.424675	0.483145	0.553007	0.419142	37.6977	30.7426	28.6303	29.9281	27.3086	19.3627	17.035	22.5424	21.2855	17.3057	18.0929	17.9588	ENSMUSG00000026170	inside	7180	Cyp27a1
chr1	74772861	74773463	603	0.106407	0.979184	0.060894	0.996879	-0.162092	0.627043	-0.207605	0.608059	56.0152	68.045	42.0147	59.3599	56.1704	66.6229	57.3485	51.9566	75.6662	68.5358	76.0998	53.6619	ENSMUSG00000006542	downstream	4618	Prkag3
chr1	74775803	74776089	287	-0.185273	0.979184	0.207632	0.990887	-0.724408	0.119315	-0.331503	0.637074	45.0534	53.6121	17.5298	40.6688	37.8423	24.5575	31.5772	29.2402	67.4907	53.209	68.471	45.554	ENSMUSG00000006542	downstream	1992	Prkag3
chr1	74788036	74788145	110	-0.200899	0.986607	0.16246	0.996739	-0.404943	0.62373	-0.0415842	0.975194	47.9789	25.4325	11.4342	24.7587	23.4284	12.8146	32.5214	22.0394	33.9135	29.5008	32.8324	32.685	ENSMUSG00000006542	inside	235	Prkag3
chr1	74797418	74797745	328	0.0354515	0.995667	-0.00718342	0.999855	-0.747916	0.130344	-0.790551	0.192757	14.4814	20.8492	14.7907	23.1304	20.7651	5.37195	17.4505	28.9965	29.3085	32.2995	35.2996	16.9404	ENSMUSG00000006542	upstream	9038	Prkag3
chr1	74806366	74807371	1006	0.120381	0.977411	-0.312023	0.958493	-0.318401	0.305442	-0.750805	0.0176187	24.6572	23.0196	21.2544	27.8456	33.4857	18.5658	18.4913	41.8947	35.3709	31.688	33.5773	27.2916	ENSMUSG00000033227	upstream	3680	Wnt6
chr1	74807922	74808569	648	-0.150685	0.968666	0.0802395	0.995219	-0.284196	0.337307	-0.0532717	0.916329	31.7638	37.656	29.1148	30.9211	28.6915	34.805	25.0268	30.5056	37.6414	38.4426	34.424	35.3079	ENSMUSG00000033227	upstream	2482	Wnt6
chr1	74816626	74817237	612	-0.0407428	0.994174	0.354184	0.959641	0.0369854	0.939096	0.431912	0.307821	23.7151	30.7287	28.7723	31.7864	25.8675	32.2458	19.0948	17.9783	23.21	26.0443	29.8534	22.4309	ENSMUSG00000099472	upstream	62	NA
chr1	74854806	74855008	203	-0.15701	0.984078	0.0377933	0.997135	0.0478863	0.94697	0.242689	0.750419	24.6985	65.0777	47.7967	54.6225	46.2467	43.399	22.3218	42.2582	36.7535	47.4867	43.4309	27.3717	ENSMUSG00000026167	downstream	11468	Wnt10a
chr1	74893203	74893345	143	-0.513121	NA	0.0861716	0.996879	0.608145	0.504894	1.20744	0.213243	36.9069	22.8241	25.1301	14.964	11.5855	27.1077	26.6843	7.82464	16.0537	9.34413	5.19971	29.7136	ENSMUSG00000090071	upstream	748	Cdk5r2
chr1	74964551	74964821	271	-0.164381	0.987134	0.0847822	0.996879	0.114632	0.890058	0.363795	0.679081	21.4223	23.5139	18.5647	22.2528	26.4912	22.1063	4.4002	16.5155	16.4129	14.792	15.2866	24.1218	ENSMUSG00000047021	inside	9937	Cfap65
chr1	75015689	75016213	525	-0.354876	0.934032	0.106302	0.996739	-0.309061	0.550804	0.152117	0.83775	16.0844	25.4594	13.3477	10.7456	12.9733	22.8221	12.7195	14.2085	18.8574	18.7251	19.2212	14.9417	ENSMUSG00000103145	downstream	20689	NA
chr1	75016991	75017122	132	0.65946	0.894675	0.185524	0.99616	0.518493	0.468843	0.044557	0.972346	9.99561	28.2584	21.7794	41.2645	23.7073	37.3758	28.908	16.9534	22.8264	18.7995	32.1887	14.8568	ENSMUSG00000103145	downstream	21991	NA
chr1	75051550	75051736	187	-0.681115	0.83361	-0.328657	0.990735	1.69004	0.00212798	2.04249	0.00109715	46.5678	29.9206	46.1211	20.8056	30.516	22.6139	26.7824	14.9589	5.37092	8.1663	7.95249	6.99144	ENSMUSG00000026162	inside	45252	Nhej1
chr1	75124422	75125393	972	0.232598	0.902466	0.146189	0.986975	0.399279	0.0842727	0.312869	0.317107	43.9807	55.8044	73.0181	78.6536	63.0645	60.9087	68.701	43.7439	49.3029	51.1586	55.4062	47.4134	ENSMUSG00000049339	overlapEnd	135	Retreg2
chr1	75141511	75143245	1735	0.224992	0.893945	0.266986	0.942273	0.259407	0.258745	0.3014	0.290158	30.8752	38.161	35.7289	50.343	33.2087	38.3883	41.6499	27.1938	29.6057	32.1263	35.7545	34.8514	ENSMUSG00000026197	upstream	2045	Zfand2b
chr1	75168398	75169250	853	0.447802	0.628217	-0.0616781	0.996358	0.379278	0.100608	-0.130203	0.729211	32.1735	43.1826	44.6567	64.084	57.8352	50.815	46.1324	41.976	46.0886	43.7497	40.4717	42.5326	ENSMUSG00000026199	overlapStart	397	Ankzf1
chr1	75179413	75180679	1267	0.363313	0.805266	0.295965	0.956385	0.265326	0.349316	0.197979	0.615141	28.3254	26.9871	18.8614	33.9319	32.5445	27.2575	32.5642	20.0176	22.8753	24.7837	22.6362	33.0204	ENSMUSG00000026200	inside	4533	Glb1l
chr1	75191703	75192654	952	-0.0655173	0.982364	0.227779	0.94071	-0.0406783	0.878788	0.252618	0.293027	63.7535	73.629	73.4197	66.6152	68.8367	61.0778	72.1484	57.004	61.1901	73.0866	65.6081	69.0093	ENSMUSG00000026202	inside	831	Tuba4a
chr1	75210455	75211088	634	-0.0743456	0.98866	0.00182938	0.999855	0.249497	0.431881	0.325672	0.387847	53.6925	39.4681	38.8268	47.5592	36.003	42.2436	40.25	36.768	33.0412	33.2698	28.985	44.8516	ENSMUSG00000096094	upstream	1709	A630095N17Rik
chr1	75218754	75219704	951	-0.0468803	0.993709	0.177346	0.989596	0.130001	0.772369	0.354228	0.447409	26.3607	28.2732	19.6495	33.5472	24.1956	24.4568	13.2913	19.4135	19.3117	20.8752	21.4456	23.7147	ENSMUSG00000026203	inside	2632	Dnajb2
chr1	75236091	75237345	1255	-0.063588	0.987115	-0.00849136	0.999833	0.151572	0.566199	0.206669	0.509687	45.8381	59.0724	52.687	60.4524	50.457	40.7156	49.0284	40.8637	50.3038	45.6304	48.0753	41.9305	ENSMUSG00000026204	inside	3801	Ptprn
chr1	75248161	75248316	156	0.259604	0.974768	0.924761	0.899864	0.778768	0.210063	1.44392	0.0542093	45.6723	22.9146	25.3395	54.8682	34.22	33.8846	22.9318	16.736	6.43821	24.4727	14.2992	27.2375	ENSMUSG00000100556	upstream	933	NA
chr1	75316630	75318167	1538	0.20045	0.920262	0.290022	0.937132	0.538456	0.0092029	0.628028	0.0121013	91.9648	96.6076	147.202	121.551	118.371	131.062	144.211	82.9371	62.2245	84.6457	96.4153	84.5814	ENSMUSG00000026208	upstream	18806	Des
chr1	75344357	75345836	1480	0.0206699	0.995667	0.115268	0.993929	-0.66855	0.0165306	-0.573952	0.110222	31.2025	45.5761	27.0734	47.9759	40.6718	22.6203	28.5222	46.2438	57.0043	55.6539	61.5086	50.3526	ENSMUSG00000085653	overlapEnd	499	Gm15179
chr1	75347374	75347649	276	-0.127072	0.985118	-0.177572	0.992281	0.167105	0.763642	0.116605	0.874395	40.1563	29.8453	55.9873	26.0786	32.6809	53.6261	44.0689	40.5407	36.9098	36.6559	25.4011	42.6326	ENSMUSG00000085653	inside	2518	Gm15179
chr1	75360114	75360649	536	0.151727	0.972476	0.14195	0.990887	-0.363559	0.266242	-0.373336	0.368452	28.5546	44.0746	46.9313	55.8918	51.1715	32.2157	37.3754	45.578	58.3558	62.3233	61.4347	46.9542	ENSMUSG00000026207	inside	8173	Speg
chr1	75369814	75370664	851	-0.168813	0.97077	0.0571871	0.996879	-0.858989	0.00398706	-0.632989	0.102669	16.7447	23.3771	15.2021	21.7163	16.8722	8.69613	17.3753	26.9541	30.5169	29.6088	28.3343	32.2625	ENSMUSG00000086053	inside	1039	NA
chr1	75398711	75399348	638	0.259001	0.901237	0.293542	0.956385	0.0294841	0.938815	0.064025	0.892349	33.5025	37.759	52.1016	53.3593	46.4528	46.9499	50.8381	37.1221	41.8297	52.6585	49.282	42.0089	ENSMUSG00000033021	upstream	13226	Gmppa
chr1	75435623	75436303	681	0.0837293	0.984078	0.115008	0.990857	-0.0768025	0.823273	-0.0455235	0.923197	32.9371	47.2425	34.8278	42.8486	41.0869	42.4329	37.4721	39.7073	40.0312	41.6252	46.9501	40.3163	ENSMUSG00000033007	inside	8543	Asic4
chr1	75445344	75446043	700	0.216595	0.960705	0.221931	0.983677	0.18514	0.655318	0.190476	0.722978	19.2258	21.981	20.0215	26.9567	22.3526	31.716	14.9908	16.5174	19.2673	19.0887	20.6375	23.8134	ENSMUSG00000102605	inside	130	NA
chr1	75457878	75459029	1152	0.0315398	0.995667	-0.0571307	0.996879	0.122872	0.776585	0.0342016	0.956917	28.4042	24.0147	18.7167	20.4327	18.6956	32.1198	26.2919	20.2352	25.7816	20.3812	17.1505	30.3585	ENSMUSG00000051703	inside	1702	Tmem198
chr1	75467434	75468057	624	0.4853	0.733469	0.119834	0.993469	0.644432	0.0188689	0.278966	0.520949	24.1048	25.9035	23.0359	38.9689	33.63	35.5789	28.2825	16.4372	23.4535	20.9548	22.9809	21.4757	ENSMUSG00000051703	downstream	5085	Tmem198
chr1	75478582	75479696	1115	0.195283	0.902466	0.307712	0.863573	0.22606	0.283814	0.338488	0.16821	61.5335	64.3986	79.1237	91.7705	68.5141	75.853	77.2154	56.5315	51.8588	67.1101	66.5916	67.422	ENSMUSG00000026211	inside	3400	Obsl1
chr1	75487414	75488199	786	-0.223749	0.931075	-0.00918592	0.999855	0.33734	0.241237	0.551903	0.0820247	33.5731	34.9994	25.3747	28.7096	26.6986	22.8657	28.2184	21.1162	21.5403	21.8573	20.8121	20.792	ENSMUSG00000082745	downstream	2552	NA
chr1	75505548	75506683	1136	-0.0795691	0.985782	0.126985	0.990735	-0.00928155	0.982656	0.197272	0.621826	27.8751	30.0991	21.9855	30.8238	26.5749	24.8169	18.2647	22.9826	23.4924	24.197	26.1816	25.8948	ENSMUSG00000026213	inside	7296	Stk11ip
chr1	75521233	75522045	813	-0.162409	0.936444	0.214105	0.967526	-0.0753278	0.785201	0.301186	0.245111	56.8016	60.792	61.8824	52.641	49.3597	57.2163	55.7358	43.1237	53.8271	54.5895	57.7496	57.0882	ENSMUSG00000006576	upstream	865	Slc4a3
chr1	75546186	75546773	588	-0.157948	0.966557	0.0106785	0.999833	0.0983011	0.789948	0.266927	0.480733	47.1222	46.7849	37.2805	38.0463	39.4457	46.747	33.2589	32.0327	40.2623	41.229	34.143	33.352	ENSMUSG00000083244	downstream	968	Gm15180
chr1	75559455	75559895	441	-0.0351074	0.99457	0.0686027	0.996879	0.0604203	0.884667	0.16413	0.717913	43.6815	60.6177	77.8206	55.1396	50.9247	59.932	73.5481	49.0533	59.8648	56.7035	54.4361	61.516	ENSMUSG00000083244	downstream	14237	Gm15180
chr1	75573822	75574071	250	-0.524352	0.940885	-0.497422	0.978771	-1.01919	0.121203	-0.992255	0.20131	20.0552	17.4071	7.90592	8.55943	3.6816	11.2768	19.0793	35.0596	24.6786	13.3621	20.8196	31.3776	ENSMUSG00000082528	upstream	27227	NA
chr1	75653770	75654028	259	0.258584	0.969197	-0.191536	0.993214	0.252899	0.672998	-0.19722	0.80441	20.3772	16.2022	19.4249	17.2751	28.4294	25.8518	17.4955	24.4809	18.2813	16.9514	18.4557	21.4535	ENSMUSG00000082012	downstream	39947	Gm5257
chr1	75693251	75693556	306	-0.363152	0.962174	-0.229605	0.990735	-1.76375	0.000147351	-1.6302	0.00235802	9.48603	15.7453	8.22065	5.72155	13.2345	8.06144	7.79381	35.9567	34.2289	35.5574	32.6305	19.2265	ENSMUSG00000082012	downstream	79428	Gm5257
chr1	75798704	75799031	328	0.0594566	0.995667	0.165132	0.995219	-1.12264	0.0300917	-1.01697	0.120741	21.7222	5.68613	9.31268	10.6756	16.8366	13.9671	7.27106	23.3109	24.0592	21.824	32.7088	24.9123	ENSMUSG00000082012	downstream	184881	Gm5257
chr1	75925854	75926065	212	-0.274734	0.97301	0.461317	0.978771	-0.702344	0.23935	0.0337062	0.976418	16.1816	13.1961	31.3592	10.0937	14.7611	19.9472	23.6241	19.3524	20.3038	27.4625	21.0441	35.4601	ENSMUSG00000099996	downstream	67230	NA
chr1	75936566	75936858	293	-0.520041	0.90908	-0.252509	0.989596	-0.983099	0.047064	-0.715567	0.251658	18.9132	20.157	13.4913	11.9508	11.3087	4.81092	19.5351	33.7332	23.995	19.5448	24.2898	30.1193	ENSMUSG00000099996	downstream	56437	NA
chr1	76039021	76039849	829	0.317505	0.920643	0.173774	0.990735	-0.213634	0.617972	-0.357365	0.469865	16.2341	26.6222	17.9897	17.8341	23.9815	23.8051	36.536	20.6958	31.4999	33.388	31.0083	23.2619	ENSMUSG00000099996	upstream	43628	NA
chr1	76112959	76113830	872	0.240687	0.936444	-0.311545	0.966254	0.223046	0.526233	-0.329186	0.417053	24.5122	18.18	17.3086	21.6395	28.2875	16.9734	25.7089	25.4495	24.3521	21.8907	19.9776	17.6169	ENSMUSG00000101763	upstream	25742	NA
chr1	76184190	76185159	970	0.161969	0.97301	-0.235011	0.980915	-0.639502	0.0423602	-1.03648	0.00320627	9.79364	18.7467	11.2995	13.4368	18.9773	13.8054	13.7685	31.3375	24.1106	25.878	23.2157	20.8914	ENSMUSG00000101763	upstream	96973	NA
chr1	76244654	76245130	477	0.455191	0.889436	-0.0751435	0.996879	-0.43326	0.33413	-0.963595	0.0410953	22.6819	19.224	10.1706	12.2348	26.6279	28.8126	27.4989	28.9309	37.9004	27.2124	32.7353	36.3167	ENSMUSG00000100827	upstream	152199	NA
chr1	76373899	76374355	457	0.159972	0.970331	-0.0478538	0.996879	-0.17317	0.652028	-0.380996	0.353126	37.5328	48.6328	31.4538	35.3309	48.7389	41.6403	50.0987	59.578	43.3266	49.9147	57.4113	39.3364	ENSMUSG00000100827	upstream	22974	NA
chr1	76402894	76403489	596	0.42347	0.930882	-0.353728	0.978771	-0.805786	0.0800409	-1.58298	0.00156587	7.5269	12.5171	4.82362	7.50713	14.8252	5.91276	16.0061	28.4737	21.9072	18.256	19.2484	21.9362	ENSMUSG00000100827	inside	5565	NA
chr1	76724298	76725129	832	0.0857967	0.989375	-0.178175	0.989573	0.355817	0.330145	0.0918453	0.87882	23.1533	20.1748	18.3567	16.1331	26.1075	18.213	26.0849	21.2936	17.2452	13.9953	15.7036	22.7852	ENSMUSG00000098611	downstream	238018	Mir6343
chr1	76866485	76866651	167	0.917759	NA	-0.457277	0.989573	-0.590238	0.598209	-1.96527	0.0824541	4.74043	1.86133	4.30371	11.6487	5.51138	4.22036	4.28426	14.517	12.8874	9.71582	7.63276	13.7003	ENSMUSG00000100534	downstream	458	NA
chr1	76928117	76928360	244	-0.731064	0.828545	-0.479597	0.980014	1.69899	0.00228435	1.95045	0.00217362	50.8302	26.1158	62.5934	12.7562	20.3695	33.2181	46.9162	12.2287	11.7607	9.3879	5.6594	12.0559	ENSMUSG00000100534	inside	61008	NA
chr1	76942594	76943539	946	0.0136777	0.998874	0.340789	0.958744	-0.805892	0.00473728	-0.478781	0.231612	20.3632	18.5651	13.2956	16.0397	23.5451	11.9205	17.3952	26.2186	22.1439	31.7809	33.7981	25.222	ENSMUSG00000100534	inside	60890	NA
chr1	77140519	77141359	841	0.717719	0.592668	0.468006	0.861196	-1.29459	1.85514e-06	-1.54431	4.99438e-06	6.90303	10.3491	7.26411	12.4908	16.8539	14.6659	10.4925	25.0571	23.3731	35.8623	35.8707	27.5938	ENSMUSG00000102904	upstream	16890	NA
chr1	77213599	77213799	201	0.161134	0.98993	0.560887	0.974375	-1.06777	0.07999	-0.668017	0.449983	10.5029	8.50562	12.515	7.74259	13.7373	14.0259	11.8652	17.6281	15.7043	28.0158	29.5944	13.009	ENSMUSG00000102904	upstream	89970	NA
chr1	77232991	77233292	302	0.627723	0.801336	0.0927207	0.996879	0.485205	0.299964	-0.0497973	0.954732	17.4758	18.0124	20.2289	23.1893	28.6482	44.3418	21.322	18.5252	19.9542	21.4906	22.5108	16.2343	ENSMUSG00000102904	upstream	109362	NA
chr1	77364684	77364844	161	-0.0479876	0.995667	0.201092	0.995219	-0.0908542	0.922344	0.158225	0.888181	32.7806	19.307	25.6686	28.9986	25.1538	21.8882	22.2196	9.26645	35.6473	26.6768	34.9677	14.2109	ENSMUSG00000099141	downstream	108446	Mir6352
chr1	77402763	77403208	446	-0.434163	0.927288	-0.317721	0.983677	-0.649167	0.21076	-0.532725	0.418951	14.7917	17.4239	19.7406	5.67023	12.7948	12.6422	20.8546	27.5968	22.841	16.6919	14.7664	31.5124	ENSMUSG00000099141	downstream	70082	Mir6352
chr1	77462294	77462511	218	-0.784636	0.794048	-0.645292	0.905883	-1.10556	0.0251596	-0.966219	0.0849547	30.2619	18.5364	21.4297	10.7082	9.28845	25.8642	10.9399	41.0614	48.7043	27.1445	31.6719	26.9876	ENSMUSG00000099141	downstream	10779	Mir6352
chr1	77471144	77471805	662	0.439619	0.903364	-0.703618	0.806164	0.115142	0.849106	-1.02809	0.0299216	11.1613	5.6346	7.32834	8.52182	10.0104	11.7112	12.609	16.3388	15.6051	10.3806	8.82514	10.3684	ENSMUSG00000099141	downstream	1485	Mir6352
chr1	77485144	77485530	387	0.107805	0.990105	-0.476381	0.960567	-0.311623	0.578768	-0.895809	0.0937726	11.5918	12.0481	12.0715	11.0587	10.4645	14.5695	16.0226	24.094	20.3912	18.4968	11.528	18.5806	ENSMUSG00000026235	inside	6195	Epha4
chr1	77514662	77516512	1851	0.121304	0.967143	-0.0300999	0.996879	-0.146357	0.557938	-0.29776	0.268801	36.9238	33.7543	30.7718	30.7931	34.3099	45.8825	36.8494	42.617	40.3853	37.0224	40.6297	44.8514	ENSMUSG00000101849	downstream	20897	NA
chr1	77524253	77524543	291	-0.517246	0.931075	-0.645436	0.94071	-1.38619	0.0108029	-1.51438	0.0123349	9.06819	18.1592	9.26186	10.0275	11.3864	9.68798	3.27822	28.1974	42.4031	23.9429	28.472	13.4783	ENSMUSG00000101506	upstream	22766	NA
chr1	77536016	77536182	167	-0.383206	0.952311	-0.635499	0.956385	0.412972	0.538593	0.160679	0.868729	45.8242	39.0879	46.2649	9.31893	34.1706	59.0851	35.7022	31.2673	46.3948	25.7183	22.8983	27.4006	ENSMUSG00000101506	upstream	11127	NA
chr1	77874120	77874465	346	-0.0676611	0.994522	0.316653	0.984849	-1.10789	0.0208175	-0.723574	0.270206	16.7788	10.7806	8.82821	14.0558	15.9607	6.11099	7.58207	23.7151	15.7579	25.6539	20.8761	27.3949	ENSMUSG00000065215	downstream	455	Gm26263
chr1	78018202	78018435	234	-0.0661539	0.995667	-0.710449	0.937132	-0.355209	0.614333	-0.999504	0.137798	15.7879	31.8812	12.2858	18.2894	33.04	6.02394	17.3262	43.8325	37.403	22.4333	29.0523	22.3487	ENSMUSG00000102052	upstream	69189	NA
chr1	78019027	78019614	588	-0.0281132	0.997305	-0.238551	0.989573	-1.21395	0.002377	-1.42439	0.00244814	11.6683	23.5246	7.94503	16.2111	18.1576	5.9932	15.4127	36.1557	41.9704	36.3595	36.4914	25.5699	ENSMUSG00000102052	upstream	70014	NA
chr1	78203668	78204027	360	0.01443	0.998874	-0.620149	0.920744	0.116646	0.864918	-0.517934	0.410004	17.5923	14.2469	14.9733	10.267	14.8287	26.43	13.2495	23.3109	21.1235	13.5212	16.5235	12.7108	ENSMUSG00000118426	upstream	9555	NA
chr1	78338277	78338569	293	-0.430643	0.93262	0.247604	0.993049	0.979025	0.0734424	1.65727	0.00757768	36.0251	16.9743	22.69	11.2869	21.3608	24.0546	17.9071	9.54713	6.36602	7.81791	9.78843	11.1553	ENSMUSG00000102945	upstream	13682	NA
chr1	78488495	78489516	1022	0.0767483	0.987591	-0.0965612	0.995158	0.537911	0.03628	0.364601	0.301425	35.6321	37.7147	59.6003	51.0125	44.6691	43.4466	48.0715	41.0564	28.2187	32.0324	29.1021	36.4588	ENSMUSG00000090486	overlapStart	300	NA
chr1	78536901	78538002	1102	-0.420587	0.757894	-0.271429	0.973622	-0.211819	0.506888	-0.0626601	0.899075	41.6659	37.9385	51.3604	23.6546	31.905	29.1002	45.8802	42.8142	48.3041	39.6671	34.7007	39.1508	ENSMUSG00000119116	downstream	45951	NA
chr1	78642404	78642799	396	-1.22178	0.662119	0.0520482	0.997833	1.03274	0.166764	2.30657	0.00268736	29.3205	11.3818	19.057	6.87742	6.50788	10.6788	10.2382	5.1802	2.89859	3.85631	1.34119	9.07916	ENSMUSG00000079470	inside	6430	Utp14b
chr1	78657574	78658553	980	-0.00043867	0.999671	-0.0668375	0.995219	-0.132674	0.613157	-0.199073	0.515669	74.8569	86.7503	85.2563	63.9179	79.6428	86.6617	100.263	101.426	87.9914	96.4175	93.6493	79.7114	ENSMUSG00000079470	downstream	8345	Utp14b
chr1	78745083	78746157	1075	-0.314072	0.90908	-0.07312	0.996879	-0.709757	0.0167274	-0.468804	0.239194	29.7023	19.8071	14.8758	11.9434	20.5485	19.9967	16.1952	27.7562	30.965	25.8364	27.9637	30.4046	ENSMUSG00000099377	downstream	14696	Gm6159
chr1	78810795	78810988	194	0.143015	0.989821	-0.333454	0.98867	0.0608123	0.945805	-0.415657	0.635854	16.3227	17.6251	31.4903	14.0384	26.5683	23.6144	33.192	29.7995	28.844	23.1229	12.0459	38.7502	ENSMUSG00000101324	downstream	10426	NA
chr1	78811857	78812528	672	-0.077148	0.98866	-0.230147	0.978918	0.362267	0.241408	0.209268	0.634898	36.9124	46.7188	54.2783	29.8168	47.9375	43.0012	54.6541	36.6314	43.1295	34.7972	37.1463	29.183	ENSMUSG00000101324	downstream	11488	NA
chr1	78816743	78816983	241	-0.0848735	0.990387	0.219731	0.987259	-0.631258	0.088506	-0.326653	0.548121	36.1335	46.4328	35.7869	27.4444	33.608	57.0274	35.6252	42.5593	56.5586	56.6325	50.6871	69.1674	ENSMUSG00000101324	downstream	16374	NA
chr1	78819097	78820288	1192	-0.221626	0.926791	0.230148	0.976312	0.0804251	0.820882	0.5322	0.0754497	31.2145	27.642	25.4748	20.3998	25.172	30.1551	21.2081	20.6513	18.1758	21.5389	25.5754	20.5652	ENSMUSG00000101324	downstream	18728	NA
chr1	78838614	78838720	107	0.397914	NA	-0.0271188	0.999855	-1.10853	0.359622	-1.53357	0.286038	0	8.71519	6.71701	5.45419	13.763	9.88038	0	17.4287	14.7503	13.3799	20.8474	12.2187	ENSMUSG00000101324	downstream	38245	NA
chr1	78852080	78852780	701	-0.247562	0.931075	-0.107895	0.995158	0.725431	0.00937289	0.865099	0.008429	41.7848	34.5873	40.7548	26.3632	25.4719	41.2223	39.8051	22.3465	20.4679	20.2869	17.5775	22.3806	ENSMUSG00000101324	downstream	51711	NA
chr1	78859977	78860486	510	-0.0517151	0.991343	0.0149447	0.99854	0.0353288	0.933423	0.101989	0.830828	52.2594	52.4165	59.8933	37.7622	62.8038	54.5875	57.0507	44.6107	57.3921	50.3418	58.9431	44.2209	ENSMUSG00000101324	downstream	59608	NA
chr1	78864001	78864908	908	0.0943563	0.985118	0.0325887	0.996879	-0.821289	0.00113868	-0.883056	0.00366517	13.078	20.5402	17.4139	16.9252	22.3005	14.3599	19.1738	32.4504	31.1295	34.3723	33.5748	28.7973	ENSMUSG00000101324	downstream	63632	NA
chr1	78891333	78891536	204	-0.276093	NA	-1.05159	0.880564	-1.06612	0.205002	-1.84161	0.0289791	2.5871	8.38054	10.5694	5.72155	6.31647	6.90981	5.84536	31.0812	22.5067	14.5037	18.2245	3.20441	ENSMUSG00000072978	downstream	53818	NA
chr1	78974404	78974766	363	0.736237	NA	-0.774742	0.956385	-1.46272	0.0534608	-2.9737	0.000458064	3.63477	1.71263	1.48496	3.21541	5.57818	5.8248	0	19.0083	15.02	11.0431	6.73036	12.6058	ENSMUSG00000072978	upstream	28608	NA
chr1	79168308	79168939	632	-0.29257	0.943914	0.236275	0.983547	-1.21471	0.000217103	-0.685867	0.115872	11.6911	10.8204	11.9408	8.61853	9.90304	6.69114	11.6981	17.9996	18.8431	22.1997	23.5303	18.618	ENSMUSG00000099706	inside	33289	Gm29536
chr1	79439889	79440175	287	0.109117	0.98939	-0.399882	0.974375	0.369557	0.449861	-0.139441	0.850685	30.3421	17.8707	52.5893	37.2798	37.2009	33.1526	36.563	38.9869	34.9952	28.5998	30.3493	23.9158	ENSMUSG00000050711	upstream	22052	Scg2
chr1	79576932	79577745	814	1.35215	0.00054474	0.413006	0.934118	0.127993	0.754474	-0.81115	0.0323953	8.42873	9.54674	9.71243	21.0306	22.3881	25.1096	26.6617	13.5169	18.8604	19.6984	19.1827	27.706	ENSMUSG00000102235	downstream	19494	NA
chr1	79581175	79581741	567	0.0483159	0.994031	-0.486846	0.905883	0.202292	0.645163	-0.332869	0.502911	42.3518	32.8933	59.2595	25.7318	40.9067	59.0441	61.4103	57.2289	55.6713	35.6861	40.4658	45.5399	ENSMUSG00000102235	downstream	15498	NA
chr1	79641566	79641727	162	-1.16952	0.749837	-2.10297	0.103407	-0.222464	0.836141	-1.15591	0.136887	14.6602	19.1878	26.6193	6.00409	6.81778	13.0519	11.7773	39.1393	51.3695	4.12411	13.7696	16.1407	ENSMUSG00000054702	inside	7962	Ap1s3
chr1	79664984	79665246	263	0.274556	0.975691	-0.128674	0.996879	-0.881178	0.147183	-1.28441	0.0650322	7.02353	19.5015	7.51513	10.3553	24.4974	14.7392	6.34766	23.3995	33.2787	30.4839	23.4255	23.6127	ENSMUSG00000054702	upstream	15295	Ap1s3
chr1	79671114	79672065	952	-0.119307	0.98866	-0.272903	0.986975	0.0441948	0.948701	-0.109401	0.892349	13.3051	6.36704	10.1919	7.15193	7.5411	13.6962	8.51752	10.7739	10.3993	6.11561	8.47996	12.7032	ENSMUSG00000054702	upstream	21425	Ap1s3
chr1	79739715	79740142	428	-0.367327	0.931075	-0.19915	0.990495	-1.15381	0.00197574	-0.985636	0.0275957	21.5793	19.2461	9.23589	13.6355	14.1931	9.05702	13.3733	33.5503	31.8472	29.8819	29.5339	25.201	ENSMUSG00000104497	upstream	292	NA
chr1	79746000	79746608	609	-0.0530507	0.991021	0.0693753	0.996531	0.725317	0.00192101	0.847743	0.00253712	69.7625	69.1611	73.1702	47.595	81.0073	82.7475	62.6576	40.7271	37.9315	40.591	43.4309	39.1791	ENSMUSG00000104497	downstream	3776	NA
chr1	79761222	79761887	666	-0.0694837	0.988927	-0.0831386	0.995219	-0.133528	0.690725	-0.147183	0.723118	53.0938	44.1059	48.832	36.5114	42.8415	65.6121	42.6132	52.922	54.5052	52.7376	53.5898	44.6597	ENSMUSG00000073643	upstream	7362	Wdfy1
chr1	79775921	79776470	550	0.0996045	0.980551	-0.200466	0.979376	0.157723	0.631067	-0.142348	0.736797	39.8225	41.5398	50.3104	39.9676	52.5465	39.7251	55.5033	53.5727	43.8267	40.2599	44.8066	41.5991	ENSMUSG00000073643	upstream	22061	Wdfy1
chr1	79822676	79823744	1069	-0.0304057	0.995667	0.357745	0.956385	1.06701	2.40307e-05	1.45516	1.62164e-06	25.6726	25.7339	37.8185	22.929	27.8961	34.6137	32.126	11.1648	10.6033	12.4103	14.3088	15.5934	ENSMUSG00000026249	inside	15153	Serpine2
chr1	79895060	79895301	242	-0.00612113	0.999528	-1.20403	0.543079	0.0856653	0.920338	-1.11224	0.0739097	20.7182	19.2671	8.90975	23.3118	14.4526	17.4744	8.86949	38.5304	31.4234	17.7478	14.4849	12.1556	ENSMUSG00000067106	downstream	4952	NA
chr1	79999185	79999716	532	0.336508	0.928126	-0.110844	0.995624	0.0649772	0.908066	-0.382375	0.477385	11.4085	12.5622	14.8608	14.2608	16.6087	17.2226	17.9316	15.7743	18.0699	12.9172	17.5707	17.2026	ENSMUSG00000100397	downstream	63411	Gm28071
chr1	80008686	80009150	465	-0.148105	0.989375	0.193625	0.995158	-1.01533	0.0566762	-0.673604	0.356935	14.1873	9.35868	11.9787	4.60185	16.2307	8.33635	12.8221	25.6671	12.0338	15.5994	31.0673	16.8697	ENSMUSG00000099753	upstream	67189	NA
chr1	80010782	80010934	153	-2.94836	NA	-1.62768	0.627666	-2.32475	0.022318	-1.00407	0.293677	12.0731	16.2532	23.4876	1.27145	1.20314	2.30327	4.67629	25.5963	44.0756	11.8525	5.55412	19.2265	ENSMUSG00000099753	upstream	65405	NA
chr1	80018413	80019210	798	0.251808	0.902466	0.0286522	0.996879	0.445833	0.0703189	0.222677	0.547854	40.3432	33.3045	39.1783	39.2478	46.5967	54.3173	39.4496	37.3909	27.1498	34.5654	32.4791	30.719	ENSMUSG00000099753	upstream	57129	NA
chr1	80044761	80045684	924	0.224361	0.966557	0.00861962	0.999855	-0.174875	0.71769	-0.390617	0.454112	11.9947	13.4564	8.55619	10.5267	12.3517	11.823	18.3256	11.7059	17.8574	16.6303	11.9558	16.6255	ENSMUSG00000099753	upstream	30655	NA
chr1	80052770	80053256	487	0.0298129	0.997398	-0.467958	0.973622	-1.10011	0.0188832	-1.59788	0.00213	5.96042	10.2125	6.2722	10.3857	8.31573	2.89446	8.32514	22.21	23.8643	19.2063	18.1036	11.4095	ENSMUSG00000099753	upstream	23083	NA
chr1	80069298	80069572	275	-0.232218	0.975691	-0.574993	0.956385	-0.153447	0.83649	-0.496222	0.482945	12.4745	13.564	20.2548	9.90348	14.057	11.5331	17.3448	23.0566	20.8698	13.5356	13.9055	17.8282	ENSMUSG00000099753	upstream	6767	NA
chr1	80339583	80341289	1707	0.442752	0.712048	0.0941743	0.995158	0.294895	0.283871	-0.0536824	0.912181	32.1546	46.8903	67.7879	59.602	63.409	75.765	68.739	56.5907	45.4732	55.2421	55.9427	51.8901	ENSMUSG00000101722	upstream	19250	NA
chr1	80418414	80418893	480	0.517772	0.890101	0.452361	0.97519	0.420913	0.445818	0.355502	0.642388	12.6445	8.41864	19.8397	23.1007	15.7235	22.025	17.3899	12.4325	8.96751	18.691	16.1547	6.80937	ENSMUSG00000101483	upstream	4756	1700016L21Rik
chr1	80496293	80496668	376	0.209101	0.964504	0.497397	0.926317	0.613399	0.0734615	0.901696	0.0295392	34.3892	24.8012	39.1855	42.4247	34.2702	36.5522	37.4227	17.3592	17.5534	23.0994	29.3807	19.9935	ENSMUSG00000110100	upstream	57128	NA
chr1	80503846	80504924	1079	0.189931	0.969197	0.00706454	0.999855	-1.08098	0.000202458	-1.26384	0.000267741	12.4727	14.4042	7.16056	10.4568	15.013	11.7576	14.3669	22.814	31.5151	23.0869	27.6632	32.1094	ENSMUSG00000110100	upstream	64681	NA
chr1	80519925	80520162	238	-0.00806755	NA	0.470914	0.980915	-1.8651	0.00357286	-1.38612	0.0962209	8.87006	7.18332	3.01983	6.53891	8.5079	8.88404	1.00206	18.8054	13.8657	18.4471	22.762	27.4664	ENSMUSG00000110100	upstream	80760	NA
chr1	80606197	80606534	338	-0.128065	0.982364	0.704944	0.88198	2.03048	2.13254e-09	2.86349	1.00093e-10	69.4843	48.2817	46.7806	36.8346	41.9354	69.8545	53.6251	8.27606	6.79196	12.1422	12.5707	11.6041	ENSMUSG00000103192	downstream	37192	NA
chr1	80618762	80619139	378	-0.290039	0.964252	-0.143721	0.995219	-0.198301	0.753287	-0.0519834	0.954187	25.1318	16.0355	14.7357	18.0123	13.1486	18.6455	10.7258	18.254	19.738	13.3823	14.8936	25.9405	ENSMUSG00000103192	downstream	24587	NA
chr1	80625181	80625765	585	-0.0398017	0.995667	0.588239	0.922148	-0.234243	0.664183	0.393798	0.533836	18.9455	18.5974	8.29292	16.2942	15.7333	13.2527	13.4533	13.7076	9.56535	15.0099	21.9708	14.5267	ENSMUSG00000103192	downstream	17961	NA
chr1	80630357	80630736	380	-0.452669	0.94405	-0.887725	0.858	-0.0730527	0.938177	-0.508108	0.534991	7.63875	11.8611	6.61979	5.63121	6.7819	6.49158	6.90368	14.2319	10.9498	6.53035	6.42926	7.74118	ENSMUSG00000103192	downstream	12990	NA
chr1	80656416	80656815	400	-0.324343	0.951058	-0.0859547	0.996879	-1.35326	0.000347883	-1.11487	0.0132138	11.8748	12.0451	13.476	8.75397	11.0448	11.453	8.9434	27.9731	26.1851	28.3945	26.8212	19.611	ENSMUSG00000103192	upstream	9135	NA
chr1	80710407	80711165	759	0.00692429	0.999119	0.209484	0.983677	-0.502813	0.114167	-0.300253	0.510185	22.5988	20.8866	32.1956	19.4789	32.0139	25.072	24.8231	26.29	35.7283	33.4493	44.0845	29.283	ENSMUSG00000104488	upstream	2026	NA
chr1	80722597	80722877	281	-0.654216	0.857177	0.0463727	0.997135	0.441564	0.50722	1.14215	0.0792796	27.2336	19.3585	18.5435	12.4612	14.412	16.3032	11.8821	12.6095	7.14848	12.907	7.56033	9.30534	ENSMUSG00000102721	downstream	2062	NA
chr1	80732225	80732376	152	-0.401886	0.953689	-0.0485923	0.996961	0.147152	0.863303	0.500445	0.554862	29.5134	26.5852	29.5526	16.6377	25.4321	18.5474	25.1043	18.4033	21.7108	20.7213	25.158	8.60131	ENSMUSG00000038608	inside	3868	Dock10
chr1	80737794	80738323	530	-0.253713	0.969672	-0.311737	0.983547	-0.427375	0.422652	-0.485399	0.438213	9.46	9.38391	13.5608	6.60677	11.8089	6.64906	10.7996	15.482	14.8895	10.985	10.8227	16.0341	ENSMUSG00000038608	upstream	1550	Dock10
chr1	80756946	80758844	1899	-0.0940292	0.978098	0.0226129	0.996879	-0.768953	0.000115009	-0.652311	0.0087384	30.4321	31.919	26.777	30.8343	31.2132	19.485	28.8851	50.4763	42.9912	50.0589	51.5171	39.9311	ENSMUSG00000038608	upstream	20702	Dock10
chr1	80823124	80823802	679	0.0592889	0.995667	-0.196473	0.991958	-1.06563	0.0168188	-1.32139	0.0107515	8.55	10.987	2.91087	8.59496	9.75977	7.26598	5.26857	20.5987	16.9049	14.0565	17.0519	18.292	ENSMUSG00000099949	downstream	51569	NA
chr1	81287137	81287450	314	0.0151596	0.998874	-0.705708	0.937132	0.222216	0.771823	-0.498652	0.526362	12.6059	14.8491	12.0168	10.532	16.4148	13.4675	12.9119	21.9746	15.5361	8.5109	17.9293	6.24554	ENSMUSG00000104029	downstream	210603	NA
chr1	81520957	81521151	195	-0.62561	0.911073	0.609761	0.980153	1.32281	0.0621263	2.55818	0.00195753	33.8313	18.3317	46.0718	8.97843	14.16	41.5652	23.2375	7.65076	3.67898	10.2785	8.7157	5.02846	ENSMUSG00000101986	downstream	10721	Gm6198
chr1	81577631	81577837	207	0.571526	NA	-0.964409	0.870779	-1.2417	0.0868854	-2.77764	0.000325655	1.2748	4.50496	6.94416	9.39771	4.44638	8.51208	4.60851	31.5317	29.8051	10.6048	17.4472	20.5268	ENSMUSG00000101986	upstream	42433	Gm6198
chr1	81593638	81594147	510	-0.444063	0.86134	-0.308939	0.978771	-0.268172	0.547851	-0.133048	0.831849	41.911	28.6462	22.5481	16.7832	23.8221	32.4761	18.7051	33.2752	34.0414	21.3345	30.8254	30.1215	ENSMUSG00000101986	upstream	58440	Gm6198
chr1	81648367	81648813	447	0.0852786	0.994174	-1.1442	0.669619	-0.709227	0.283248	-1.9387	0.00175338	4.72276	3.82468	5.22559	5.65755	5.35356	2.3651	5.33536	20.0255	15.0863	7.25969	9.98065	5.84966	ENSMUSG00000087008	downstream	70887	NA
chr1	81661350	81661551	202	-0.0437818	0.995667	0.0289396	0.998647	-0.550908	0.417889	-0.478187	0.586796	19.5954	9.23293	19.5691	13.4825	9.11288	26.1683	15.3484	22.1569	22.0192	24.5696	26.2927	14.5626	ENSMUSG00000087008	downstream	58149	NA
chr1	81738475	81738610	136	-1.06023	0.681062	0.610622	0.960567	-0.99066	0.084063	0.680193	0.36731	50.4484	33.1412	31.7082	21.4558	18.9494	15.5471	15.7825	13.7123	32.705	31.5806	39.0524	38.4529	ENSMUSG00000087008	upstream	17791	NA
chr1	81740050	81740376	327	-0.315853	0.900682	-0.389056	0.94071	0.305339	0.392092	0.232135	0.615615	60.5239	56.0846	71.9819	39.2635	61.36	40.9517	59.0757	58.1703	49.1431	36.7764	39.3056	48.9775	ENSMUSG00000087008	upstream	19366	NA
chr1	81743278	81743646	369	0.0941095	0.990604	0.464173	0.974808	1.5445	0.000174084	1.91456	0.000184407	40.7626	37.0652	35.5465	33.7401	32.9249	55.3908	40.7179	17.1831	3.49952	11.3808	12.3782	19.487	ENSMUSG00000087008	upstream	22594	NA
chr1	81843787	81844514	728	0.049266	0.992866	-0.0297805	0.996879	-1.03185	3.68806e-05	-1.1109	0.00019047	21.3862	20.7086	23.6941	15.7657	24.78	24.2033	26.5354	55.8437	39.2205	42.7399	47.2749	49.8356	ENSMUSG00000100561	downstream	68126	Gm7516
chr1	81950243	81950596	354	0.0415599	0.995667	0.713189	0.936598	-0.601204	0.311596	0.0704254	0.949489	9.69066	9.65893	12.1817	12.6391	10.4	5.97289	13.474	9.4824	10.5381	14.8288	11.1024	25.8525	ENSMUSG00000103571	upstream	132305	NA
chr1	81967884	81968554	671	0.475565	0.935381	-0.16454	0.995219	-1.05665	0.0397639	-1.69676	0.00385468	2.35962	5.3274	5.35559	6.95795	2.74337	5.77705	9.59649	18.8989	10.2639	12.2327	15.039	11.2035	ENSMUSG00000103571	upstream	114347	NA
chr1	82015367	82015647	281	0.180694	0.98248	0.807509	0.858	-0.285594	0.648113	0.341221	0.672943	23.4772	22.124	14.0675	18.6917	34.0646	10.0327	24.6129	12.6095	18.3818	21.0587	28.7292	33.7318	ENSMUSG00000103571	upstream	67254	NA
chr1	82094974	82095376	403	0.197979	0.986691	-0.827611	0.936598	0.156141	0.87076	-0.86945	0.30089	8.51239	3.47094	8.91712	4.82711	10.9626	4.37221	10.6522	16.6589	8.54473	7.34182	7.11665	6.48834	ENSMUSG00000103571	downstream	10270	NA
chr1	82150783	82151216	434	-0.138554	0.982364	-0.585181	0.858	-0.114292	0.833694	-0.560919	0.240141	35.8737	27.5747	19.0444	15.6881	23.3281	34.9152	26.9264	41.6803	38.6801	21.7717	29.8598	29.3713	ENSMUSG00000098797	downstream	41043	Mir6344
chr1	82189654	82189910	257	0.0257754	0.996169	0.0764927	0.996879	0.609127	0.138133	0.659844	0.19622	54.4197	37.4946	36.3555	28.7636	46.5572	61.7043	38.0471	22.4946	30.7059	30.0815	25.6257	29.2512	ENSMUSG00000022591	upstream	20923	NA
chr1	82283069	82284074	1006	-0.0441095	0.990025	-0.0879638	0.990887	-0.392813	0.0313067	-0.436667	0.0461617	60.0691	60.2527	49.4745	52.984	61.848	49.0418	54.5257	75.2622	77.7303	70.3968	75.9185	69.2038	ENSMUSG00000026142	upstream	10099	Rhbdd1
chr1	82290706	82291864	1159	0.100843	0.973902	-0.104084	0.990735	-0.240604	0.315997	-0.445531	0.0886651	108.377	104.731	103.87	88.6223	133.573	127.095	104.327	148.353	139.395	140.407	156.447	102.652	ENSMUSG00000026142	upstream	2309	Rhbdd1
chr1	82316262	82317023	762	-0.263354	0.866278	-0.170438	0.978918	-0.301824	0.189772	-0.208908	0.5044	72.3777	65.4726	80.1722	49.0161	55.0791	65.6704	73.5503	86.6358	81.3431	78.9101	76.6699	66.9142	ENSMUSG00000104493	upstream	12915	NA
chr1	82358954	82359620	667	-0.444261	0.931075	0.292233	0.990735	1.03726	0.0572015	1.77376	0.00402151	26.5071	10.9517	14.5468	11.0828	8.55545	20.6051	11.0843	8.10814	2.15113	6.29613	5.09614	7.35045	ENSMUSG00000100786	downstream	10594	NA
chr1	82389492	82389702	211	-1.25895	NA	-1.3047	0.744605	-0.354785	0.719473	-0.400541	0.700318	25.0127	19.888	11.9219	2.76587	11.3414	8.35072	9.0423	37.1207	12.92	9.95147	10.5719	9.29431	ENSMUSG00000100786	upstream	9025	NA
chr1	82429192	82429351	160	0.216227	0.976751	-0.300033	0.986975	-0.121756	0.864809	-0.638017	0.326622	26.3884	21.3704	22.46	24.3166	26.4615	33.0375	25.3396	43.1252	29.5928	28.6331	33.1946	24.5137	ENSMUSG00000100786	upstream	48725	NA
chr1	82433450	82433559	110	-0.0219042	NA	0.6815	0.978197	0.728368	0.354699	1.43177	0.118089	43.1811	22.6067	21.2349	35.3696	25.1018	32.0364	19.5129	13.5627	7.82619	11.2797	14.4849	29.7136	ENSMUSG00000100786	upstream	52983	NA
chr1	82449886	82450166	281	0.0916636	0.991868	1.3189	0.708478	1.4131	0.00430642	2.64034	6.17029e-05	36.6245	24.8895	26.2167	20.0763	29.479	53.926	22.9155	5.30924	4.08485	12.5673	6.8043	17.4475	ENSMUSG00000100786	upstream	69419	NA
chr1	82544375	82544602	228	0.336091	0.964368	0.441414	0.978918	0.238699	0.740935	0.344022	0.700188	10.4165	27.9485	15.7614	16.2111	26.6432	20.093	30.3343	14.7227	14.4739	18.8376	24.6921	14.3355	ENSMUSG00000067158	inside	19968	Col4a4
chr1	82554715	82555574	860	-0.13212	0.98981	-0.270516	0.990735	0.602743	0.317478	0.464348	0.560882	16.2626	6.68672	6.05898	9.04803	6.84949	9.42466	9.4287	6.72221	7.00717	4.55022	3.21138	10.6416	ENSMUSG00000067158	inside	8996	Col4a4
chr1	82586767	82587284	518	-0.385203	0.940008	-0.716771	0.920744	1.16765	0.0182097	0.836077	0.177143	22.4149	13.5018	15.2624	10.8908	12.7932	8.16371	19.3371	10.0804	8.86364	5.34337	3.8962	9.46477	ENSMUSG00000079465	inside	22125	Col4a3
chr1	82724751	82725306	556	0.0330951	0.994031	-0.123938	0.990461	-0.111695	0.719524	-0.268728	0.40917	66.4457	75.7537	73.0354	68.9261	87.736	66.5504	69.9172	101.293	72.5143	82.7407	87.4999	65.8403	ENSMUSG00000101450	downstream	6323	NA
chr1	82744134	82744249	116	-1.70586	NA	0.828224	0.973622	-1.06466	0.242201	1.46943	0.138361	31.8481	26.7967	18.5876	5.03102	11.1083	9.1138	6.16786	11.2535	7.42139	12.3418	20.1457	16.906	ENSMUSG00000026149	inside	1933	Tm4sf20
chr1	82787413	82787838	426	0.1866	0.949912	0.111079	0.992806	-0.0269895	0.945808	-0.102511	0.818247	73.0947	82.4534	86.4657	63.9309	102.843	107.54	95.7322	78.3596	94.9799	93.6512	106.223	79.0271	ENSMUSG00000102280	upstream	2224	NA
chr1	82796154	82796282	129	-0.624928	NA	0.173169	0.996879	1.52416	0.0435026	2.32226	0.00847485	42.9579	27.7107	32.036	28.6521	15.6968	30.0496	14.7901	4.33691	8.898	11.838	3.29372	7.60116	ENSMUSG00000100170	upstream	1274	NA
chr1	82798401	82799241	841	0.40104	0.890101	0.111217	0.995219	-0.226306	0.61263	-0.516129	0.28183	11.9234	13.6756	8.54602	17.117	18.3861	12.9898	11.0596	18.1831	14.5016	15.3209	22.1034	14.7685	ENSMUSG00000100170	downstream	303	NA
chr1	82806453	82807143	691	-0.135083	0.980648	-0.0573595	0.996879	-0.538134	0.134861	-0.46041	0.322219	28.2597	23.6168	14.3016	19.7066	24.2421	16.8295	18.2923	30.7663	29.4851	30.9398	35.51	18.4474	ENSMUSG00000100744	upstream	5871	NA
chr1	82831676	82832292	617	-0.331313	0.830362	-0.346982	0.925807	0.337812	0.213158	0.322143	0.339524	62.4426	56.677	74.5512	38.7804	47.7355	58.8286	61.4587	50.1732	53.0202	41.1475	37.8752	43.4387	ENSMUSG00000026159	inside	14472	Agfg1
chr1	82834605	82834872	268	-0.349393	0.926791	0.310749	0.986975	1.64131	2.05719e-05	2.30145	8.51954e-07	75.8175	45.2345	50.2836	43.5521	39.1514	60.4866	36.4855	6.26263	16.0612	13.8892	15.0614	13.4155	ENSMUSG00000026159	inside	17401	Agfg1
chr1	82839227	82840210	984	0.152049	0.956592	0.0730455	0.995219	-0.100067	0.736278	-0.179071	0.595039	30.0356	38.6973	34.5117	42.1092	38.1629	34.3805	38.5366	41.1257	37.3282	36.8583	46.9582	39.5276	ENSMUSG00000026159	inside	22023	Agfg1
chr1	82858386	82858771	386	-0.279912	0.952311	-0.626417	0.858	0.361337	0.442284	0.0148319	0.984584	28.7128	24.5613	22.3436	22.6787	24.7984	17.3461	16.682	29.4708	20.4441	15.0831	19.2632	12.7014	ENSMUSG00000113880	upstream	32275	NA
chr1	82862280	82862399	120	-0.214532	0.98866	0.377265	0.990495	-1.38203	0.0605355	-0.790235	0.450489	19.7913	40.1504	10.4813	24.3166	41.418	8.81001	3.97484	40.4056	41.8484	52.494	77.0114	27.2375	ENSMUSG00000113880	upstream	28647	NA
chr1	82971567	82972580	1014	-0.1785	0.969197	-0.192944	0.987259	-0.141629	0.746265	-0.156073	0.769246	20.8193	15.3275	14.3531	13.4293	10.7108	17.7243	17.875	15.0808	21.9324	17.1309	16.2372	15.1498	ENSMUSG00000113097	upstream	5689	NA
chr1	82987961	82988067	107	-0.573676	NA	0.0768841	0.996879	-0.087315	0.943045	0.563245	0.637584	27.1283	30.5032	33.585	10.9084	44.7297	23.0542	2.22888	22.6573	18.7731	23.1919	22.8329	18.328	ENSMUSG00000100432	upstream	5047	NA
chr1	83006312	83006493	182	-0.0474387	0.995667	0.353738	0.989573	0.0822227	0.92964	0.483399	0.598375	27.5484	19.6411	17.7706	18.1706	18.2057	25.1714	22.2766	22.5424	8.67188	16.2569	14.0074	32.3258	ENSMUSG00000038496	inside	9676	Slc19a3
chr1	83020475	83021103	629	0.396724	0.866532	-0.305302	0.974375	-0.18925	0.646452	-0.891276	0.0148655	19.7179	22.2383	14.283	18.2471	30.1435	28.0127	22.7495	38.2462	31.479	23.9747	33.2684	27.021	ENSMUSG00000100190	upstream	274	NA
chr1	83038087	83038680	594	-0.108114	0.982111	-0.224348	0.978918	-0.0744352	0.86122	-0.19067	0.671296	30.209	24.5952	26.0143	20.3047	30.3701	24.3239	24.09	31.7091	29.469	25.548	27.3604	25.3116	ENSMUSG00000101315	overlapStart	29	Krtap28-13
chr1	83060732	83060955	224	0.305742	0.979184	-0.86406	0.94071	-0.45469	0.619565	-1.62449	0.05399	12.9586	13.183	4.01071	3.4738	24.6536	11.0125	9.58221	43.2917	18.5756	20.4522	12.8036	17.5098	ENSMUSG00000099691	downstream	15538	NA
chr1	83076289	83076398	110	-0.217697	NA	-0.258568	0.995158	0.269747	0.791263	0.228875	0.858852	28.7874	22.6067	21.2349	22.9902	6.69382	32.0364	23.8491	27.1254	14.348	17.3534	14.4849	20.7995	ENSMUSG00000026166	upstream	18089	Ccl20
chr1	83101884	83102210	327	-0.297737	0.969033	-0.108703	0.996879	-1.18907	0.0139685	-1.00004	0.0935148	22.5956	14.2588	6.59376	10.1133	15.7622	6.46606	12.3986	27.9446	28.5205	26.2689	30.2101	20.9904	ENSMUSG00000026166	downstream	4996	Ccl20
chr1	83137824	83138341	518	-0.233855	0.984078	-1.07194	0.822017	-0.238366	0.800095	-1.07645	0.177376	9.67915	6.00081	3.12185	6.00873	2.48757	6.80309	5.98529	15.1206	10.8026	3.31657	5.74176	10.7267	ENSMUSG00000053161	inside	351	Daw1
chr1	83153062	83153387	326	-0.562871	0.758906	-0.277652	0.978771	-0.602651	0.0908978	-0.317433	0.515308	33.9974	35.2796	33.0699	19.692	27.1038	28.1055	18.2892	45.1917	40.0512	30.1555	39.4262	36.0939	ENSMUSG00000053161	inside	15589	Daw1
chr1	83159235	83160066	832	-0.230227	0.940885	-0.054194	0.996879	-0.336951	0.292847	-0.160918	0.731003	29.8138	23.3505	18.3567	16.3669	21.4613	24.5664	18.9187	29.3628	23.6259	25.5816	25.5343	25.1423	ENSMUSG00000053161	inside	21762	Daw1
chr1	83408058	83408377	320	-0.0691563	0.994522	0.819636	0.929794	1.11691	0.0412414	2.0057	0.00176138	38.758	19.4276	57.273	30.3957	22.4348	49.5563	45.4623	8.74159	10.3126	7.15827	15.2695	31.6636	ENSMUSG00000104219	upstream	2939	NA
chr1	83451040	83451620	581	-0.0155042	0.998874	-0.00187543	0.99991	0.784871	0.0959975	0.7985	0.175875	23.6179	15.7829	19.7926	22.4332	18.3763	28.5074	9.03063	10.9132	11.6068	7.55664	10.0555	18.0021	ENSMUSG00000104219	upstream	45921	NA
chr1	83954371	83954913	543	-0.0429054	0.995667	-0.210703	0.990887	-0.418083	0.428402	-0.585881	0.334594	14.0933	7.15566	21.5087	13.2554	16.2723	8.43684	16.2507	23.3538	19.2892	22.3229	17.9972	13.8445	ENSMUSG00000077736	downstream	54609	Gm24555
chr1	83959737	83960125	389	-0.134208	0.98866	0.507164	0.974375	0.959493	0.0461448	1.60087	0.00431905	25.7779	15.9816	44.8045	27.5046	23.1875	31.707	23.2973	11.0262	8.11456	17.911	14.4725	5.88162	ENSMUSG00000077736	downstream	59975	Gm24555
chr1	84075051	84075238	188	0.130165	NA	-0.88778	0.956385	0.330081	0.760314	-0.687864	0.544108	14.0364	8.26707	16.2477	14.4865	3.9166	29.9915	10.1485	14.8793	25.9485	16.2457	5.08512	12.1699	ENSMUSG00000102750	downstream	35350	NA
chr1	84106901	84107007	107	-0.405431	NA	-0.700162	0.978197	0.628834	0.516425	0.334103	0.795172	34.5269	31.9557	11.7548	19.9987	13.763	9.88038	33.4333	20.9145	20.114	8.02797	11.9128	21.3827	ENSMUSG00000102750	downstream	3581	NA
chr1	84218715	84218821	107	-0.494148	NA	-1.06715	0.905883	0.731873	0.42177	0.158874	0.906771	24.6621	14.5253	38.6228	19.9987	17.2037	26.3477	11.1444	19.1716	26.8187	13.3799	7.94188	12.2187	ENSMUSG00000098851	upstream	22033	Mir6353
chr1	84225712	84225972	261	0.533517	0.857177	0.394302	0.976312	0.385786	0.423307	0.246571	0.73189	26.2873	19.0554	19.276	27.5774	36.675	36.4552	22.8439	16.4337	19.2406	24.5009	22.3841	23.7937	ENSMUSG00000098851	upstream	29030	Mir6353
chr1	84247056	84247217	162	-0.52446	NA	-0.45695	0.983677	-0.501168	0.570595	-0.433658	0.687508	26.0626	19.1878	11.0914	10.8074	19.317	6.52593	13.2495	34.5347	15.9422	27.6904	14.4253	10.088	ENSMUSG00000098851	upstream	50374	Mir6353
chr1	84284354	84284885	532	0.143666	0.97077	-0.106614	0.995158	0.278723	0.389452	0.0284429	0.959863	28.7693	40.6081	33.7744	40.9542	35.2936	45.706	32.2769	30.8475	36.9488	34.087	28.752	31.9477	ENSMUSG00000045658	inside	57016	Pid1
chr1	84286585	84287157	573	-0.505669	0.758906	-0.037679	0.996879	1.38824	5.83865e-06	1.85623	1.71938e-07	47.4347	37.4312	46.0959	23.0859	30.8406	38.7456	31.2161	15.622	8.76406	13.3255	10.9374	10.2675	ENSMUSG00000045658	inside	54744	Pid1
chr1	84299790	84300356	567	0.375448	0.889945	-0.225721	0.983547	-0.128577	0.777906	-0.729747	0.062781	14.8929	13.9797	16.4786	17.4976	21.752	14.2949	23.9752	25.3254	24.799	20.368	21.3569	23.0582	ENSMUSG00000045658	inside	41545	Pid1
chr1	84302545	84303169	625	0.135504	0.97802	-0.0867543	0.99616	-0.355859	0.306464	-0.578117	0.135667	19.4219	22.1319	14.6619	17.7414	21.206	22.5536	21.3688	23.8704	31.91	25.9607	23.454	30.8546	ENSMUSG00000045658	inside	38732	Pid1
chr1	84321199	84321715	517	0.286652	0.967519	0.912724	0.846793	0.916984	0.0728964	1.54306	0.0129295	21.9478	12.0248	13.9017	15.0509	17.0906	27.265	18.4519	4.32852	6.38307	7.75364	5.75287	19.5984	ENSMUSG00000045658	inside	20186	Pid1
chr1	84359774	84360516	743	0.016711	0.998774	0.0148581	0.999833	0.0449101	0.936566	0.0430572	0.952647	26.637	25.7292	36.5164	19.1129	27.5005	35.0977	39.16	18.8244	38.4287	24.9207	25.8766	37.8319	ENSMUSG00000104396	downstream	9708	NA
chr1	84406977	84407242	266	0.180147	0.97301	-0.0714299	0.996879	1.1251	0.00129062	0.873524	0.0555342	33.7296	35.6416	52.6881	39.4916	42.9059	63.591	42.1393	23.1356	21.576	21.1698	20.7653	22.1177	ENSMUSG00000104396	upstream	33857	NA
chr1	84417393	84417873	481	0.225596	0.97444	-0.761367	0.827543	-0.0534571	0.942042	-1.04042	0.056414	13.1668	11.3092	6.72399	6.47094	14.5427	12.4549	14.8747	25.201	17.3011	13.8899	11.7044	11.5519	ENSMUSG00000104396	upstream	44273	NA
chr1	84449478	84450316	839	0.396993	0.758906	0.121582	0.990735	-0.0717771	0.838299	-0.347188	0.294823	35.2265	27.4163	26.1275	32.9245	40.151	47.4627	35.2477	41.5651	33.3476	40.4981	43.0461	37.7884	ENSMUSG00000104396	upstream	76358	NA
chr1	84507213	84507322	110	-0.0606492	NA	-0.191594	0.996879	1.06374	0.212198	0.932798	0.396608	23.9895	24.0196	29.4022	17.6848	8.36728	22.4255	52.0343	16.9534	10.4349	13.8827	11.5879	8.91409	ENSMUSG00000104396	upstream	134093	NA
chr1	84619307	84619611	305	-0.295796	0.966557	-0.500451	0.978199	1.89179	9.24712e-05	1.68713	0.00361783	36.3382	38.2183	57.1441	17.8587	31.9877	57.7705	38.3149	20.7887	7.0564	11.5784	10.4481	5.3582	ENSMUSG00000102481	downstream	23299	NA
chr1	84798409	84798518	110	-0.35251	NA	0.181776	0.99616	-0.587988	0.452639	-0.0537029	0.967726	28.7874	39.5617	14.7011	17.6848	23.4284	22.4255	23.8491	22.0394	35.2179	30.3684	48.283	14.8568	ENSMUSG00000104503	inside	720	NA
chr1	84838342	84840377	2036	0.0402938	0.990987	-0.0619338	0.995219	0.100627	0.680571	-0.00160093	0.996344	34.8649	38.4736	40.5074	34.0145	34.8993	45.1751	43.1064	37.5539	38.548	38.0181	34.9032	36.4415	ENSMUSG00000026219	upstream	20105	Trip12
chr1	84852449	84852625	177	-0.45815	NA	0.176743	0.996879	1.31467	0.0894208	1.94956	0.0298617	47.7079	11.4151	21.318	27.4764	21.84	17.9187	8.08443	5.268	8.10623	7.00998	9.60204	5.53983	ENSMUSG00000026219	upstream	34212	Trip12
chr1	84881332	84882160	829	-0.302253	0.901237	0.139651	0.992281	1.19511	9.11403e-06	1.63702	2.09379e-07	58.8885	50.4321	67.8406	39.1881	36.6384	63.7636	53.5094	24.9699	13.3269	20.8387	20.3732	21.6849	ENSMUSG00000026220	downstream	1459	Slc16a14
chr1	84934560	84935177	618	-0.606558	0.857177	0.0610015	0.996879	-0.213168	0.750363	0.454392	0.521932	17.0799	13.832	15.1187	11.0172	8.63806	13.6854	7.33224	11.1651	11.1441	8.03085	7.21901	22.2131	ENSMUSG00000118590	upstream	1526	NA
chr1	84935846	84935952	107	0.481435	NA	-0.216765	0.99616	-0.227628	0.837174	-0.925827	0.393852	17.2635	11.6203	6.71701	19.9987	18.9241	13.1738	11.1444	29.6288	14.7503	15.1639	18.862	24.4374	ENSMUSG00000118590	upstream	751	NA
chr1	85105462	85105590	129	0.611066	0.929921	-0.504143	0.982515	0.388963	0.657402	-0.726246	0.457791	22.5018	20.4818	12.5358	19.6041	41.3823	32.7814	18.4876	26.0215	34.4797	11.838	13.9983	45.607	ENSMUSG00000090128	downstream	10504	NA
chr1	85111652	85112254	603	-0.0954037	0.991021	0.3169	0.983547	-0.318242	0.557999	0.0940616	0.912578	23.6314	17.5267	10.7272	17.7434	16.4848	18.1168	11.8652	16.3911	15.7043	15.0367	13.3879	34.1485	ENSMUSG00000090128	downstream	16694	NA
chr1	85239976	85240328	353	-0.222349	0.985118	0.347507	0.990735	0.122713	0.907737	0.692569	0.497243	22.4264	14.9697	14.2522	20.9412	6.77915	22.9609	8.78294	8.45268	12.6002	6.21871	6.01828	31.4813	ENSMUSG00000079455	upstream	4091	NA
chr1	85258625	85258911	287	-0.109999	0.992375	-0.0295957	0.998714	0.377315	0.645165	0.457719	0.646442	28.5032	14.6215	16.9037	14.9119	13.4693	38.0641	9.14076	16.8943	11.9983	9.97668	8.1425	27.3324	ENSMUSG00000052477	upstream	10338	C130026I21Rik
chr1	85598329	85598884	556	0.0595501	0.992375	-0.0220635	0.998184	-0.249594	0.545074	-0.331207	0.499188	28.4767	32.7055	15.8351	32.1888	22.1823	29.7892	23.1628	28.5097	35.8701	35.5339	29.4214	29.9808	ENSMUSG00000090246	upstream	20023	NA
chr1	85600599	85601265	667	0.0971809	0.985118	0.126554	0.993214	-0.21149	0.571382	-0.182117	0.710521	46.2885	44.7389	22.359	45.2062	37.5336	47.0219	31.8226	39.7019	45.6039	47.221	50.6429	41.1625	ENSMUSG00000090246	upstream	22293	NA
chr1	85629737	85629880	144	-0.0656963	0.995667	0.199338	0.995219	0.290712	0.705029	0.555747	0.520595	60.4735	21.5862	19.9644	25.6675	23.01	48.9445	31.4675	20.7208	23.9134	24.5237	25.818	27.2375	ENSMUSG00000098634	upstream	49789	Mir8096
chr1	85649920	85650362	443	-0.332862	0.965663	-0.106962	0.996879	0.00443277	0.996261	0.230333	0.804631	26.8054	16.1385	11.3568	14.4911	11.2193	27.842	4.84518	15.5757	14.8986	13.5732	16.5448	11.805	ENSMUSG00000098634	upstream	29307	Mir8096
chr1	85692358	85692674	317	-0.718135	0.765455	-0.97481	0.670597	0.266969	0.66501	0.010293	0.990862	32.4652	25.0046	31.7416	11.6597	14.5174	18.8984	27.8364	24.1198	34.399	11.1401	14.4087	21.6525	ENSMUSG00000100217	upstream	10318	9930111H07Rik
chr1	85703330	85704127	798	-0.373429	0.801671	-0.298612	0.956385	-0.654189	0.00637896	-0.579371	0.0507891	44.9727	60.5713	46.6087	26.5715	44.2899	37.0948	49.312	75.7166	76.4149	63.2703	57.2377	65.5338	ENSMUSG00000100217	inside	338	9930111H07Rik
chr1	85735794	85736762	969	0.0463972	0.992939	-0.156698	0.989573	-0.0912662	0.821999	-0.294361	0.467296	18.5182	14.4354	19.0991	18.4696	15.1975	18.1837	19.6896	21.1699	21.1741	15.858	19.2933	22.9368	ENSMUSG00000036707	inside	14632	Cab39
chr1	85751322	85751901	580	-0.342444	0.90908	0.435343	0.967168	1.56821	1.52189e-06	2.346	1.91005e-09	64.6061	34.8357	54.5236	32.1985	33.0075	52.86	44.4086	13.1827	7.17401	15.1393	10.4391	15.779	ENSMUSG00000036707	inside	27396	Cab39
chr1	85775121	85775298	178	-0.599137	NA	-1.02256	0.956385	1.95525	0.0201672	1.53183	0.117451	42.9924	12.2241	16.151	16.3932	8.27326	21.7775	16.078	11.5245	4.83641	4.2896	1.79027	7.34494	ENSMUSG00000026223	upstream	46704	Itm2c
chr1	85793228	85794476	1249	0.190171	0.93262	0.16679	0.982515	-0.0649788	0.838716	-0.08836	0.821876	25.7757	28.3715	33.2315	35.5112	27.8552	36.9611	33.6064	33.8932	28.3744	38.208	31.9773	34.2813	ENSMUSG00000026223	upstream	27526	Itm2c
chr1	85853390	85853581	192	-0.159271	0.985118	-0.0552038	0.996879	0.553805	0.329209	0.657871	0.335304	42.6063	21.0466	44.92	38.5012	26.845	40.3792	23.6006	26.2248	19.4296	17.8957	18.8103	32.3445	ENSMUSG00000026224	upstream	2623	4933407L21Rik
chr1	85894366	85895742	1377	-0.126194	0.969197	-0.0839111	0.995158	-0.400923	0.0747676	-0.35864	0.210906	33.5365	38.4884	29.229	26.418	34.49	30.7103	32.2144	43.7439	42.9294	38.3992	35.4075	50.3211	ENSMUSG00000049608	upstream	5637	Gpr55
chr1	85898369	85898610	242	-0.466063	0.90908	-1.09805	0.502319	-0.264981	0.665546	-0.896972	0.104651	39.2555	66.1502	23.0169	19.2925	38.7937	29.124	37.4489	90.1612	70.5543	48.1162	40.3821	20.2593	ENSMUSG00000049608	upstream	9640	Gpr55
chr1	86018329	86018584	256	0.229859	NA	0.80548	0.974375	-0.379736	0.719152	0.195884	0.900066	10.308	4.24979	12.6338	5.31925	8.62875	19.2719	10.2476	10.1985	5.6047	6.71088	7.05384	30.6422	ENSMUSG00000077274	downstream	3185	Gm22786
chr1	86059413	86059793	381	-0.358034	0.887716	0.0241649	0.997773	-0.0658882	0.892594	0.31631	0.500641	56.794	52.6228	54.7057	28.5927	38.1688	49.9465	55.7104	42.0942	45.5672	56.6148	40.4259	34.315	ENSMUSG00000094638	upstream	1566	NA
chr1	86064265	86065058	794	0.400224	0.816011	0.0521275	0.996879	0.219458	0.523707	-0.128638	0.793109	28.9143	30.9276	49.3328	52.6757	33.153	59.9169	48.3589	41.807	38.1289	41.8317	40.1345	42.3999	ENSMUSG00000094638	inside	2906	NA
chr1	86111707	86112070	364	-0.0973725	0.992375	-0.437778	0.989573	2.78578	3.63193e-06	2.44538	0.000656246	24.6485	16.2253	19.2514	17.6362	14.16	22.267	20.9662	5.12327	2.36506	1.57325	1.16728	8.08145	ENSMUSG00000062590	inside	29205	Armc9
chr1	86154189	86155035	847	-0.13771	0.95687	-0.0475682	0.996879	-0.212035	0.35555	-0.121893	0.707184	66.3605	76.3343	63.0047	62.7006	59.7663	69.4815	58.5668	71.7767	77.5843	82.823	71.7347	60.199	ENSMUSG00000062590	inside	50971	Armc9
chr1	86178928	86179208	281	0.469507	0.887536	-0.306757	0.983547	0.639947	0.141987	-0.136317	0.858774	24.4163	17.1461	27.4955	38.7681	29.479	28.8441	28.8565	31.8555	18.8924	18.6811	19.2788	24.4265	ENSMUSG00000087538	downstream	24023	NA
chr1	86358669	86360096	1428	0.161137	0.905895	0.0970756	0.988592	0.193981	0.266914	0.129919	0.595668	72.6236	90.6622	84.3036	96.1765	90.1064	90.5678	93.1917	76.6583	74.6539	82.945	83.8325	75.0748	ENSMUSG00000036574	downstream	2895	Tex44
chr1	86434000	86435811	1812	0.180013	0.931075	0.100725	0.990735	0.08819	0.755311	0.00890229	0.983054	38.1554	47.6899	45.0192	62.2676	47.4423	40.4521	47.2506	42.4022	44.501	50.5662	47.1319	41.4876	ENSMUSG00000026238	upstream	18637	Ptma
chr1	86440579	86440846	268	0.367534	0.874848	0.207931	0.984849	0.079457	0.860674	-0.0801462	0.892493	39.3857	56.2531	54.3063	87.1042	59.7573	52.5971	58.7328	51.4927	55.1435	54.4883	65.7946	65.8578	ENSMUSG00000026238	upstream	13602	Ptma
chr1	86441751	86443092	1342	0.0619789	0.985118	0.19155	0.973622	-0.301649	0.121914	-0.172078	0.543527	35.3943	38.4499	32.4013	40.4431	32.5089	36.7631	38.386	39.3263	40.5209	44.6636	46.225	46.0318	ENSMUSG00000026238	upstream	11356	Ptma
chr1	86447648	86448644	997	0.153403	0.95513	-0.021072	0.996879	-0.100356	0.732148	-0.274831	0.359857	35.7316	28.3717	33.3408	39.8041	35.2651	33.5788	34.6852	42.0859	36.2658	34.9417	41.5515	39.34	ENSMUSG00000026238	upstream	5804	Ptma
chr1	86470426	86471153	728	-0.127191	0.967337	-0.0972142	0.992342	0.0691917	0.826298	0.099169	0.790946	72.1332	88.5985	105.142	84.1728	76.6158	68.7374	95.3307	72.4943	93.2227	77.8757	76.1651	79.0187	ENSMUSG00000026238	downstream	11992	Ptma
chr1	86472216	86472844	629	-0.253389	0.952037	0.576039	0.846793	-0.473902	0.205269	0.355526	0.487357	33.1428	38.5464	21.1388	36.1849	27.5096	16.2474	22.3703	23.7186	24.6357	28.3751	36.9837	44.1689	ENSMUSG00000026238	downstream	13782	Ptma
chr1	86487145	86487980	836	0.455344	0.716993	0.17749	0.983677	0.346575	0.207739	0.0687208	0.888241	35.6686	47.2212	65.768	85.1662	64.5161	65.7589	57.3405	46.3987	48.5705	51.946	59.3373	49.2621	ENSMUSG00000102927	upstream	19800	NA
chr1	86501642	86501883	242	-0.115241	0.982364	0.151475	0.990735	-0.411371	0.21304	-0.144654	0.780663	40.3459	66.7925	52.716	49.0351	48.6823	45.1422	56.1734	60.8781	58.6964	69.8079	64.9626	63.4791	ENSMUSG00000102927	upstream	5897	NA
chr1	86503911	86504635	725	-0.0422983	0.991416	0.194358	0.978743	-0.40231	0.0684022	-0.165654	0.629892	62.6043	93.0382	69.8893	83.4478	79.4718	66.5915	62.8299	82.5688	86.8797	103.606	99.776	86.108	ENSMUSG00000102927	upstream	3145	NA
chr1	86516097	86516346	250	-0.322623	0.968077	-0.282174	0.989573	-1.25354	0.0147284	-1.21309	0.0450732	23.2218	17.4071	7.1872	10.8938	16.199	15.5056	7.6317	26.1082	45.9137	26.3424	31.017	32.685	ENSMUSG00000026240	inside	5471	Cops7b
chr1	86525297	86525525	229	0.296103	0.90908	0.272654	0.977577	0.292001	0.392917	0.268552	0.555109	73.7493	80.7646	72.1859	123.176	74.7574	81.5599	90.6056	68.4058	57.6427	75.0212	87.6684	61.3736	ENSMUSG00000026240	inside	11572	Cops7b
chr1	86525989	86527020	1032	0.272913	0.861363	0.243298	0.968464	0.0922285	0.763832	0.0626133	0.881818	52.9303	73.1924	75.0408	101.036	75.8082	68.9776	78.5725	64.6923	64.2324	74.3572	87.7983	65.56	ENSMUSG00000026240	inside	10077	Cops7b
chr1	86532448	86532772	325	0.089544	0.990025	0.116987	0.99616	0.308602	0.507706	0.336045	0.566583	30.0422	42.5614	30.4074	54.4691	27.1872	39.0351	26.4174	24.0999	30.462	29.6609	32.357	26.148	ENSMUSG00000026240	inside	4325	Cops7b
chr1	86557796	86558108	313	-0.198244	0.970331	0.373966	0.974375	0.149061	0.772933	0.721271	0.12321	29.5078	42.7035	40.184	41.6412	37.0513	27.0211	24.3824	21.449	24.2954	32.3228	32.5795	21.9292	ENSMUSG00000103609	upstream	7815	NA
chr1	86582190	86583081	892	0.0274183	0.995667	0.158562	0.983547	-0.300359	0.217332	-0.169216	0.633675	68.9294	79.6271	51.9702	75.0215	81.3089	57.6799	57.2164	76.9364	73.5095	87.4186	84.6685	79.1475	ENSMUSG00000026241	downstream	10932	Nppc
chr1	86669552	86669955	404	-0.631939	0.751571	0.0433185	0.996879	-0.248302	0.617939	0.426956	0.432267	29.393	31.1611	37.3592	26.0019	15.4919	22.6792	20.6613	29.0809	19.8883	17.9547	23.9264	36.4066	ENSMUSG00000100225	downstream	22711	NA
chr1	86670405	86670728	324	0.0156744	0.998874	0.265281	0.987362	-0.187682	0.752716	0.0619249	0.943112	28.506	29.741	22.7373	20.4139	21.5896	31.542	36.8041	26.4766	25.2419	28.2796	18.6873	50.4398	ENSMUSG00000100225	downstream	21938	NA
chr1	86703647	86704203	557	-0.100263	0.985118	-0.0214707	0.997773	-0.000169783	0.999781	0.0786226	0.887977	23.688	30.1355	36.1296	30.0356	28.7522	29.1031	24.8339	34.1503	23.4411	26.5597	28.6057	29.927	ENSMUSG00000100768	inside	47	NA
chr1	86834252	86835004	753	0.250159	0.959092	0.282054	0.978918	-0.436181	0.26528	-0.404287	0.433776	14.7186	13.4162	7.87442	15.2423	14.9122	15.4438	11.0852	13.8689	17.5301	17.1114	16.9279	24.7416	ENSMUSG00000084106	downstream	1511	Gm6136
chr1	86955985	86956237	253	0.124817	NA	0.663505	0.976312	1.01291	0.130718	1.5516	0.0660467	14.6023	15.3578	9.23257	13.8403	19.6449	11.1431	11.3118	3.68552	5.10404	5.65871	8.8169	6.45948	ENSMUSG00000103984	upstream	8208	NA
chr1	87010876	87011163	288	-1.23446	0.57846	-0.283825	0.990735	-0.193797	0.824774	0.75684	0.323168	23.8229	21.0466	19.9644	11.4828	7.03084	11.0125	7.45283	13.598	11.9567	9.94204	5.1636	19.2932	ENSMUSG00000101625	inside	2983	NA
chr1	87035665	87036270	606	0.0945183	0.990025	-0.161378	0.993367	0.210698	0.68104	-0.0451987	0.954262	19.5954	20.2611	16.0111	27.9279	20.3521	13.9564	16.1355	26.4652	12.3118	17.3247	16.1262	18.3381	ENSMUSG00000079440	upstream	6337	Alpi
chr1	87142564	87142737	174	-1.11755	NA	0.996524	0.956385	0.866842	0.270626	2.98091	0.000609013	31.8481	22.3306	34.0772	10.062	15.869	16.2023	12.3357	3.2153	4.12299	4.38821	7.3257	13.1491	ENSMUSG00000026254	inside	928	Eif4e2
chr1	87180953	87181188	236	-1.12446	0.632484	-0.713039	0.94547	0.0750566	0.935979	0.486476	0.559856	31.3083	27.6597	47.9654	14.8372	7.02	20.9051	24.2533	29.2374	21.8868	12.5371	9.00192	29.0841	ENSMUSG00000088318	downstream	1983	Gm26187
chr1	87186970	87187262	293	-0.0585638	0.994174	0.236103	0.990735	0.252578	0.658583	0.547245	0.379695	32.4226	20.6874	21.4635	32.5328	22.6174	18.041	19.5351	15.2754	18.1187	17.2645	23.5647	17.8485	ENSMUSG00000026255	upstream	4823	Efhd1
chr1	87213312	87214650	1339	-0.035826	0.992829	0.200837	0.974375	-0.0571539	0.853218	0.179509	0.576363	39.4151	47.7058	53.5417	55.7883	39.4556	43.1618	44.884	42.6177	40.5045	52.0342	44.5833	46.379	ENSMUSG00000089821	upstream	20416	NA
chr1	87258500	87258930	431	-0.35955	0.947881	0.416327	0.978771	-0.257748	0.684356	0.518128	0.458089	18.9801	18.0303	10.8392	11.7351	13.2401	12.2645	12.1735	8.6537	13.316	9.30077	14.5409	22.7506	ENSMUSG00000048000	inside	3780	Gigyf2
chr1	87270648	87271545	898	-0.234722	0.95886	0.662612	0.836332	1.26604	0.000121272	2.16338	4.25116e-08	30.8551	26.1343	33.4149	31.1945	15.3742	34.9261	21.7775	8.30678	5.27266	11.0536	8.16187	13.4671	ENSMUSG00000119117	upstream	1365	NA
chr1	87326616	87327666	1051	0.263047	0.879294	-0.00841073	0.999855	0.223749	0.397889	-0.0477086	0.915341	40.4237	47.3213	66.3329	51.6409	60.2508	66.0541	70.1176	52.3442	54.1976	49.7651	52.0501	57.844	ENSMUSG00000079436	upstream	4165	Kcnj13
chr1	87510169	87510763	595	0.145622	0.98248	-0.327049	0.978918	0.305271	0.539344	-0.167401	0.811337	21.7316	16.1951	19.6289	19.2898	13.3033	36.7207	17.2355	19.1189	23.632	17.9659	12.8538	21.4238	ENSMUSG00000026259	upstream	8577	Ngef
chr1	87520489	87520932	444	0.0322699	0.995667	0.225024	0.989573	-0.354799	0.458169	-0.162044	0.82055	25.5564	14.3519	12.5452	21.9068	13.6816	15.8739	18.2628	20.5808	17.7734	25.7956	19.6177	21.3483	ENSMUSG00000026259	upstream	18897	Ngef
chr1	87521577	87521825	249	-0.198642	0.979184	0.107667	0.996879	-0.525479	0.328688	-0.21917	0.785682	22.2553	26.2156	25.2562	12.5001	24.3962	24.0595	25.8604	26.2131	31.1162	25.2983	21.3298	51.1934	ENSMUSG00000026259	upstream	19985	Ngef
chr1	87551126	87551299	174	-0.144641	0.990025	0.543914	0.978771	0.332506	0.671216	1.02106	0.201825	24.2652	18.7577	41.3058	17.8881	17.9848	24.3035	42.4897	18.22	9.89519	13.1646	24.419	24.4198	ENSMUSG00000026288	inside	3092	Inpp5d
chr1	87607867	87608093	227	-1.62419	0.471328	-1.03842	0.823121	-1.4796	0.0315899	-0.893835	0.264326	19.7623	19.8555	16.6224	9.42669	4.05463	0	9.45558	32.8612	36.6601	7.56822	18.7176	27.3575	ENSMUSG00000026288	inside	40136	Inpp5d
chr1	87721535	87721666	132	0.183154	0.98866	-0.903222	0.926317	0.554571	0.494531	-0.531805	0.591248	9.99561	23.5486	31.3079	17.6848	19.5236	16.0182	46.9754	32.494	31.5222	11.5689	17.7038	24.7614	ENSMUSG00000089281	downstream	8993	Scarna6
chr1	87755782	87756434	653	0.0434937	0.992375	-0.173334	0.983547	0.0201122	0.959576	-0.196716	0.60218	58.596	46.8881	55.3073	48.8566	53.2789	71.7752	48.2094	61.1153	61.3032	61.5341	57.2594	41.5445	ENSMUSG00000056055	inside	16446	Sag
chr1	87792729	87793191	463	-0.723407	0.792437	-0.487624	0.965686	-0.497465	0.365565	-0.261681	0.718931	15.3885	14.4343	10.4781	5.8822	7.55404	12.9391	7.21138	16.9168	15.1847	12.5746	9.86517	12.001	ENSMUSG00000103996	overlapStart	66	NA
chr1	87852913	87854217	1305	0.0621449	0.988261	-0.0492779	0.996879	0.0394092	0.903143	-0.0720137	0.851927	31.1404	33.1088	36.7621	42.6332	29.9042	35.6451	32.7125	35.2968	35.6227	36.7878	33.2912	32.3093	ENSMUSG00000103591	downstream	24659	NA
chr1	87879519	87880146	628	0.107183	0.98345	-0.156811	0.989596	-0.458621	0.133273	-0.722616	0.0340084	28.5734	35.3904	20.8864	32.2156	38.1058	23.007	27.3429	47.2157	46.3797	48.0258	40.7638	35.9119	ENSMUSG00000103591	downstream	51265	NA
chr1	88007880	88008671	792	-0.126495	0.970882	-0.34209	0.905883	-0.146007	0.645451	-0.361602	0.253199	30.9864	27.2772	26.7705	26.2816	28.1233	24.4722	24.09	39.5579	33.1526	30.6094	28.4333	25.9994	ENSMUSG00000089675	upstream	6864	NA
chr1	88094314	88095221	908	-0.285213	0.936444	-0.490321	0.930163	0.711207	0.0463334	0.506099	0.277206	24.9934	21.9096	11.2795	14.997	16.0158	17.4648	14.9713	12.5283	14.5376	9.35516	8.42294	11.8789	ENSMUSG00000089943	inside	580	Ugt1a5
chr1	88134522	88134805	284	0.181444	0.976751	0.102555	0.996739	-0.0987068	0.871365	-0.177596	0.804557	25.0876	25.7211	16.4496	31.5088	19.4451	27.2986	23.5132	30.2057	20.7137	25.5412	28.4258	27.6211	ENSMUSG00000081984	upstream	1018	Dnajb3
chr1	88158580	88158693	114	-0.408697	NA	-0.958024	0.9599	1.82119	0.0261545	1.27186	0.189454	27.7773	25.9035	22.066	18.7707	20.9916	21.6386	14.6442	6.54341	13.8446	5.86057	4.65889	5.73421	ENSMUSG00000079429	inside	3872	Mroh2a
chr1	88205566	88205683	118	-1.19373	NA	0.200124	0.996879	-0.696723	0.507216	0.697133	0.56813	26.8357	13.1713	16.7498	9.89149	7.8	5.97289	8.08443	7.902	14.5912	10.515	15.3033	13.8496	ENSMUSG00000036251	inside	183	Trpm8
chr1	88276787	88277975	1189	-0.00359466	0.999513	-0.256749	0.916073	-0.083423	0.732638	-0.336578	0.138361	310.047	276.594	329.287	239.035	307.626	352.993	319.726	422.38	348.745	333.772	309.198	324.926	ENSMUSG00000085420	inside	1576	NA
chr1	88474472	88475065	594	-0.430871	0.866532	0.00201289	0.99987	0.641251	0.0886086	1.07413	0.00976781	52.8657	41.8642	47.4912	42.902	17.3544	43.9017	37.3394	24.4882	20.5317	19.1209	18.0614	32.4649	ENSMUSG00000100798	upstream	4174	Gm19589
chr1	88482605	88482970	366	-0.614844	0.886899	0.39878	0.989573	1.2613	0.0324856	2.27492	0.000923781	24.5138	14.0134	16.6916	14.8823	8.04722	15.4055	9.77421	3.5667	3.92022	4.95472	3.19248	8.03729	ENSMUSG00000100798	inside	3366	Gm19589
chr1	88526060	88526600	541	-0.424749	0.839239	-0.261306	0.978771	-0.187845	0.653901	-0.0244012	0.969896	39.9972	28.1539	42.5121	24.4514	25.5194	19.5416	39.2341	37.5732	37.1298	32.9907	26.3102	35.0412	ENSMUSG00000100798	downstream	36171	Gm19589
chr1	88575923	88576218	296	0.189113	0.984078	-1.02974	0.715956	0.352852	0.601812	-0.866001	0.186552	13.3725	13.1268	12.1405	17.7445	15.5473	5.95271	17.7257	27.7211	19.3892	14.1876	11.1247	7.72956	ENSMUSG00000104057	upstream	4589	NA
chr1	88701529	88702572	1044	0.0730538	0.985867	-0.104632	0.992342	0.123916	0.69229	-0.0537698	0.905691	31.0898	31.4117	33.9051	38.3848	31.7379	38.1429	27.4127	37.6904	29.2733	34.8314	27.9801	30.0552	ENSMUSG00000097398	downstream	18071	Platr5
chr1	88705910	88706095	186	-0.0370661	0.995667	0.00841882	0.999855	-0.211326	0.679298	-0.165841	0.805161	51.0744	36.7662	31.8787	44.9726	31.6697	32.2086	43.5951	40.1048	47.8267	46.1824	42.8317	43.9314	ENSMUSG00000097398	downstream	22452	Platr5
chr1	88745256	88745674	419	0.0112712	0.998874	-0.314714	0.978918	0.707535	0.0705522	0.381549	0.495493	37.7877	26.3362	24.4433	39.9279	28.5566	26.9136	21.6292	22.2538	22.6007	14.8063	15.4644	26.5224	ENSMUSG00000099848	downstream	50523	NA
chr1	88950105	88950297	193	-0.616524	0.886899	1.29646	0.819437	1.14373	0.0563644	3.05672	5.82526e-05	41.0183	22.5481	40.9633	18.1429	20.9832	27.3886	24.7141	2.89876	5.20395	10.3851	6.05414	16.9352	ENSMUSG00000099378	downstream	173	1700067G17Rik
chr1	89041153	89041577	425	0.175543	0.979994	-0.313991	0.982694	-0.172067	0.776027	-0.661601	0.239033	10.5554	17.9191	10.9922	16.4781	14.2933	18.2419	11.7842	20.6233	21.6064	14.3727	14.2463	24.6099	ENSMUSG00000102700	downstream	14613	NA
chr1	89069432	89071035	1604	0.231701	0.884368	0.0409799	0.996879	0.246388	0.274625	0.0556668	0.885216	51.4936	70.3464	86.7034	83.5617	77.2356	83.4863	83.4122	71.0372	63.2422	69.5596	74.3691	62.5579	ENSMUSG00000102700	downstream	42892	NA
chr1	89078867	89079022	156	0.160865	0.98866	-0.341002	0.986975	-0.296147	0.679098	-0.798015	0.26519	23.6819	22.9146	25.3395	19.9521	27.14	9.0359	48.9212	47.8172	35.8701	26.3082	36.0884	37.7135	ENSMUSG00000102700	downstream	52327	NA
chr1	89080840	89081139	300	0.0673634	0.992939	0.506051	0.945432	-0.3501	0.466098	0.0885876	0.91149	21.1107	35.7468	29.3477	38.9065	36.816	16.4453	27.0289	22.3785	32.0439	34.6778	34.3453	50.117	ENSMUSG00000102700	downstream	54300	NA
chr1	89092561	89092955	395	-0.725145	0.696551	-0.166424	0.993367	0.0494574	0.938811	0.608179	0.240717	39.4156	31.4777	24.109	28.0718	18.641	13.3823	14.4906	19.3569	21.7945	19.8136	15.8662	19.8592	ENSMUSG00000102700	downstream	66021	NA
chr1	89141663	89141804	142	0.455537	0.963731	-0.205147	0.99616	0.292312	0.760428	-0.368372	0.753936	20.4417	20.7958	13.9189	13.6995	11.667	32.262	45.3468	26.2658	21.2189	14.1149	13.4648	39.1299	ENSMUSG00000102083	downstream	42100	Gm5259
chr1	89182205	89182699	495	-0.218845	0.967337	0.715476	0.823121	0.917937	0.0133655	1.85226	1.61423e-05	46.9127	32.0261	42.8328	41.6575	19.3377	45.5629	33.7259	9.79529	12.4639	21.7881	12.8755	21.1297	ENSMUSG00000102083	downstream	1205	Gm5259
chr1	89183380	89183955	576	0.175069	0.969197	0.586744	0.792903	0.0811009	0.859427	0.492776	0.243897	29.7786	27.7923	23.0839	30.058	24.2883	33.0375	34.3658	19.4258	18.6823	30.3232	21.0232	36.3167	ENSMUSG00000102083	overlapEnd	51	Gm5259
chr1	89188222	89188361	140	-0.113398	0.990025	0.311317	0.990495	1.66419	0.000456784	2.0889	0.000429254	47.1222	49.9567	73.1554	51.4122	47.3349	78.0315	37.4771	14.6526	12.2983	21.8157	11.381	16.3425	ENSMUSG00000102083	upstream	3519	Gm5259
chr1	89191177	89191704	528	-0.149419	0.969197	-0.0695044	0.996531	-0.228566	0.467724	-0.148651	0.729645	36.9838	48.8634	41.1767	43.1067	32.7718	31.369	45.6204	43.443	50.8159	46.2757	44.0582	44.5704	ENSMUSG00000102083	upstream	6474	Gm5259
chr1	89196191	89196329	139	0.195185	0.982569	0.663651	0.94547	-0.26005	0.707936	0.208415	0.8306	15.1876	38.0166	23.2679	30.7893	27.8107	32.9583	29.1679	29.516	16.5157	37.0788	33.6244	37.623	ENSMUSG00000102083	upstream	11488	Gm5259
chr1	89454166	89455687	1522	0.306499	0.826449	0.304692	0.935907	-0.0135039	0.96967	-0.0153103	0.97379	21.8459	32.0645	34.9443	39.3667	35.6791	37.7406	34.7864	26.0984	34.0318	40.0086	35.5936	35.8633	ENSMUSG00000101662	upstream	40800	NA
chr1	89524479	89524588	110	-0.143928	NA	-0.776874	0.956385	0.0882859	0.93596	-0.54466	0.585645	11.9947	21.1938	26.1353	15.9163	18.408	22.4255	17.3448	37.2974	22.1742	15.618	20.2789	14.8568	ENSMUSG00000101662	downstream	20155	NA
chr1	89536467	89536903	437	0.0128627	0.998874	-0.047164	0.996879	0.0283825	0.959315	-0.0316442	0.963625	21.1349	28.4524	24.2589	20.032	32.8564	19.3538	26.7415	24.7512	25.9381	25.3351	25.7657	21.6903	ENSMUSG00000101662	downstream	32143	NA
chr1	89544208	89544366	159	-0.0102883	0.999513	0.271488	0.991723	0.981008	0.0866164	1.26278	0.0706342	31.5333	43.9871	23.7313	48.939	34.7321	28.8126	17.9993	15.2474	12.6335	14.4066	18.0378	18.5009	ENSMUSG00000101662	downstream	39884	NA
chr1	89545150	89545503	354	0.197355	0.969672	0.056204	0.996879	1.00233	0.00409573	0.861184	0.056873	29.8174	32.9282	46.6965	48.3584	30.68	37.8283	51.2014	23.1792	17.4284	24.2653	16.2034	23.0826	ENSMUSG00000101662	downstream	40826	NA
chr1	89555054	89555896	843	-0.0159847	0.995667	0.0591393	0.99616	0.0675357	0.81844	0.14266	0.660045	69.4926	77.987	63.3036	74.3055	61.5784	66.4669	75.8191	55.0834	71.9954	62.044	65.3968	72.8918	ENSMUSG00000102009	downstream	22355	NA
chr1	89566594	89567110	517	-0.385234	0.887536	-0.12079	0.995158	-0.518257	0.147373	-0.253813	0.623018	32.1561	33.6695	17.0296	24.0814	17.4467	19.0855	23.5262	31.7425	33.858	31.9376	27.3261	31.6102	ENSMUSG00000102009	downstream	11141	NA
chr1	89573701	89573810	110	-1.08235	NA	0.663424	0.983547	0.542595	0.613016	2.28837	0.0239486	43.1811	29.6713	31.0356	15.9163	11.7142	16.0182	21.681	13.5627	1.30437	8.67669	5.79396	23.7709	ENSMUSG00000102009	downstream	4441	NA
chr1	89577054	89577311	258	0.278125	0.950484	0.148185	0.994715	0.340952	0.444138	0.211011	0.742405	27.6158	39.1564	31.3395	40.7161	37.8149	42.3427	39.7484	20.2389	36.1481	32.1845	36.231	24.0703	ENSMUSG00000102009	downstream	940	NA
chr1	89580056	89580332	277	0.939927	0.471328	0.193104	0.990887	0.614892	0.134014	-0.131932	0.862283	27.6269	19.638	27.2439	66.717	49.8412	27.9885	41.3269	27.6028	26.4169	28.9432	37.1971	24.7792	ENSMUSG00000102009	inside	1805	NA
chr1	89600602	89601183	582	-0.319494	0.952887	-0.457552	0.975612	1.32086	0.0032807	1.1828	0.0296822	27.658	18.9603	16.0539	25.4029	12.019	11.5045	16.8009	8.33104	9.86118	5.24776	5.11037	11.232	ENSMUSG00000102009	inside	10447	NA
chr1	89620073	89620311	239	-0.118675	0.98981	-0.306666	0.983677	-0.218405	0.720979	-0.406396	0.542173	29.8112	37.0669	29.3202	37.4414	33.8892	8.84687	34.9254	45.2563	40.2225	26.3568	31.5557	49.2326	ENSMUSG00000102009	upstream	8443	NA
chr1	89656716	89657185	470	-0.651534	0.782981	-0.304357	0.980078	-0.763446	0.0695406	-0.41627	0.468668	18.528	27.4467	16.0565	15.7282	12.5331	7.49788	16.2377	23.0133	32.3594	26.6024	16.9504	24.3399	ENSMUSG00000102009	upstream	45086	NA
chr1	89688926	89689242	317	-1.33954	0.5096	1.03463	0.937132	1.26297	0.0552247	3.63714	2.34166e-06	38.2923	25.4949	39.677	21.4784	11.0332	16.6751	5.26635	1.76486	3.62095	3.91409	3.35087	12.3729	ENSMUSG00000103252	upstream	63961	NA
chr1	89849347	89850171	825	-0.32437	0.902466	-0.259868	0.976312	-1.19903	8.76054e-06	-1.13453	0.000319907	18.5519	20.346	14.1566	17.9206	15.1727	10.2516	12.1413	37.9756	39.6527	35.2852	35.2788	25.3556	ENSMUSG00000092627	upstream	7785	NA
chr1	89868258	89868376	119	0.248193	0.974768	-0.23993	0.990887	-0.0331147	0.968641	-0.521237	0.497164	33.2627	28.7333	24.1587	31.0598	44.8599	17.7681	38.0783	40.7451	40.9943	31.2798	42.8461	27.4664	ENSMUSG00000034486	upstream	9357	Gbx2
chr1	89880779	89881285	507	-0.100089	0.983447	-0.231083	0.978771	-0.781227	0.00210828	-0.912221	0.00227513	32.2699	64.9886	48.907	50.6475	49.7416	38.2288	44.2172	86.8067	98.7665	84.1485	83.8048	67.6908	ENSMUSG00000034486	upstream	21878	Gbx2
chr1	89931199	89931361	163	0.358718	0.962952	-0.338096	0.983677	-0.358735	0.582017	-1.05555	0.0974643	12.9514	24.7911	18.7396	26.2559	23.7158	23.7816	24.8733	52.6283	28.1679	25.7639	41.707	26.0678	ENSMUSG00000067081	inside	11027	Asb18
chr1	90051307	90051564	258	-0.32405	0.938826	0.0907478	0.996879	0.850059	0.036567	1.26486	0.00651542	54.2088	58.4335	99.5901	50.5182	42.0958	50.538	84.1188	19.5161	38.9287	37.3636	27.1732	29.1378	ENSMUSG00000026301	inside	29559	Iqca
chr1	90153329	90153719	391	-0.409031	0.902719	-0.135874	0.995219	-0.0455638	0.942513	0.227594	0.723288	25.646	30.6072	20.2197	26.8664	20.2441	14.4205	14.0289	20.0319	23.4853	21.725	19.5602	17.5546	ENSMUSG00000104087	downstream	1163	NA
chr1	90202223	90202669	447	-0.116902	0.984078	0.340484	0.976312	0.953944	0.00332857	1.41133	0.000255883	47.2276	42.0714	38.991	59.6218	31.7095	29.1696	35.2134	14.6019	17.3332	20.7115	19.2484	21.205	ENSMUSG00000101028	upstream	5511	NA
chr1	90203803	90204508	706	0.496207	0.835387	-0.210706	0.989573	0.428847	0.304501	-0.278066	0.638018	18.3149	24.656	24.6869	54.5573	23.727	22.9609	25.6732	33.0183	22.152	21.6303	21.8163	28.7035	ENSMUSG00000101028	upstream	3672	NA
chr1	90205430	90205560	131	-0.17224	0.985118	-0.203426	0.993367	-0.345209	0.594231	-0.376395	0.631257	42.302	41.5247	21.9457	41.5795	22.4831	26.9008	32.7697	35.5892	54.7634	30.6002	42.9756	47.4057	ENSMUSG00000101028	upstream	2620	NA
chr1	90225695	90226109	415	0.0464991	0.994174	0.56136	0.883015	0.622312	0.0825953	1.13717	0.00551534	41.3313	39.3234	43.2964	53.9066	30.1625	37.3629	48.8475	12.1329	24.893	31.5079	22.7803	29.1408	ENSMUSG00000101028	downstream	14061	NA
chr1	90234528	90235033	506	0.0645191	0.991241	1.16927	0.187458	1.13347	0.000157753	2.23821	6.76481e-09	43.2854	31.9442	35.1548	45.3653	34.1967	32.0364	40.534	5.89683	9.3574	20.7486	17.4239	12.273	ENSMUSG00000101028	downstream	22894	NA
chr1	90258415	90259169	755	-0.255925	0.950484	1.0504	0.480097	1.44628	1.31904e-05	2.75261	3.9249e-11	46.136	24.0851	32.1282	37.8759	24.1377	27.0718	24.007	2.96404	6.84144	11.6302	9.14499	10.3899	ENSMUSG00000101028	downstream	46781	NA
chr1	90278069	90278266	198	0.267092	0.973902	-0.4182	0.979376	0.116594	0.888315	-0.568698	0.46995	23.9895	12.5593	13.6121	23.5797	19.5236	24.9172	10.8405	28.2556	20.2901	18.3175	16.6308	19.8091	ENSMUSG00000101028	downstream	66435	NA
chr1	90288914	90289233	320	-0.304996	0.962039	0.186274	0.993367	-0.47969	0.358537	0.0115788	0.989829	21.4406	23.7988	26.952	31.6115	13.806	19.8225	12.6698	27.9731	20.1769	26.8435	34.5223	18.3853	ENSMUSG00000101028	downstream	77280	NA
chr1	90359125	90360333	1209	0.316046	0.940885	0.270152	0.987259	1.2368	0.00122257	1.1909	0.0144806	14.8421	13.4981	9.5116	25.2619	12.1807	15.74	9.27135	6.32421	4.74707	7.65759	4.92015	7.56973	ENSMUSG00000101997	downstream	20783	NA
chr1	90428395	90429317	923	-0.0268824	0.995667	-0.13955	0.993049	-1.00486	0.000888765	-1.11752	0.00195811	17.7257	32.3303	14.6002	23.1837	27.7217	15.6537	17.8287	49.905	44.4587	40.8453	50.7521	36.1199	ENSMUSG00000103292	upstream	18901	NA
chr1	90497437	90498086	650	0.0528037	0.992375	0.901501	0.290979	0.25283	0.491008	1.10153	0.00169628	50.341	35.3882	29.8545	45.1914	38.232	44.9988	30.4534	16.0666	19.425	27.1647	31.0497	43.7476	ENSMUSG00000034432	upstream	32617	Cops8
chr1	90502621	90503461	841	0.0175356	0.997571	0.404897	0.956385	1.02625	0.00076743	1.41361	0.000108387	44.556	33.2649	32.9022	54.1268	33.489	31.8459	28.6416	12.8612	14.6722	14.0725	16.1671	26.4278	ENSMUSG00000034432	upstream	27242	Cops8
chr1	90508808	90509847	1040	0.0937737	0.98866	0.103253	0.99616	0.535288	0.126524	0.544767	0.217915	27.6571	25.4053	15.722	36.2878	21.24	22.3639	17.1988	17.0349	14.348	17.8957	14.6056	18.2282	ENSMUSG00000034432	upstream	20856	Cops8
chr1	90522295	90522668	374	0.528949	0.857177	0.787468	0.827877	1.09107	0.00682212	1.34959	0.0089388	19.756	36.1541	33.1495	66.578	44.2974	29.2096	31.2461	9.97258	13.4273	22.7125	14.2009	25.344	ENSMUSG00000034432	upstream	8035	Cops8
chr1	90602912	90603780	869	0.0109917	0.998874	0.424931	0.866133	-0.0387681	0.925644	0.375171	0.298716	37.6544	36.8432	43.2142	46.7863	42.1541	28.3867	39.5197	23.3914	36.8194	38.3312	37.0373	47.7675	ENSMUSG00000056128	inside	29	NA
chr1	90650847	90651239	393	0.0746928	0.992124	0.163301	0.994356	0.00221425	0.997796	0.0908224	0.910232	30.8872	45.8749	21.9457	53.4593	37.0034	15.2438	30.9492	27.9968	33.9533	32.786	37.2995	34.0988	ENSMUSG00000056128	downstream	43332	NA
chr1	90656554	90657300	747	0.339926	0.91025	-0.104834	0.995567	-0.0195828	0.971478	-0.464343	0.322756	17.6629	26.6317	15.3943	36.9794	20.4533	20.2854	22.987	31.206	24.2015	26.3205	21.0454	30.6285	ENSMUSG00000056128	downstream	49039	NA
chr1	90676036	90676595	560	-0.199135	0.965578	-0.308628	0.974375	-0.181535	0.662414	-0.291028	0.528517	23.5611	23.5907	26.3103	18.7585	20.709	19.5079	26.4043	31.6362	28.4398	20.7931	21.6239	32.685	ENSMUSG00000056128	downstream	68521	NA
chr1	90690597	90691443	847	-0.262328	0.938057	-0.355642	0.962731	0.0709503	0.884092	-0.022364	0.972596	29.2858	26.2399	30.7599	26.4123	19.3425	18.7226	30.9728	21.1367	36.9288	23.3257	17.6829	28.556	ENSMUSG00000103061	downstream	73554	NA
chr1	90695581	90695758	178	-0.216794	0.978885	1.3864	0.759303	1.21972	0.0273524	2.82291	0.000154278	42.9924	25.3214	30.2831	26.2291	24.8198	25.7371	34.8357	5.2384	4.03034	15.5498	7.75783	12.8536	ENSMUSG00000103061	downstream	69239	NA
chr1	90698603	90698846	244	-0.537321	0.86686	0.101512	0.996879	2.06843	1.49565e-05	2.70726	2.89202e-06	45.4227	39.4922	39.0289	32.6879	19.6151	31.7738	30.3	6.11433	6.46837	9.77906	5.6594	2.6791	ENSMUSG00000103061	downstream	66151	NA
chr1	90710711	90710851	141	0.348517	0.964252	-0.403341	0.982585	0.374664	0.583756	-0.377194	0.660125	20.5867	17.6364	28.0352	28.9729	22.1941	29.9915	32.137	27.7747	29.5101	25.0455	15.8204	25.4989	ENSMUSG00000103061	downstream	54146	NA
chr1	90734153	90734540	388	0.0368471	0.995667	-0.153781	0.995158	-0.424567	0.408829	-0.615195	0.295314	14.9625	24.8353	15.2821	22.0604	24.1961	11.8072	16.596	20.6674	35.8701	24.8449	18.6163	35.3807	ENSMUSG00000103061	downstream	30457	NA
chr1	90743965	90744506	542	-0.125356	0.981024	-0.209092	0.986975	-0.308992	0.419825	-0.392728	0.383806	28.2385	43.8734	22.2114	34.097	34.3027	24.0568	22.441	37.1598	45.7972	34.3386	36.4528	37.3887	ENSMUSG00000103061	downstream	20491	NA
chr1	90750240	90750486	247	-0.0881239	0.993015	-0.166006	0.995219	-0.974366	0.0752744	-1.05225	0.108625	16.0254	27.6863	10.1843	29.1405	18.6316	4.28016	13.5177	40.0155	35.4344	37.8683	31.8238	30.4354	ENSMUSG00000103061	downstream	14511	NA
chr1	90754116	90754515	400	-0.514146	0.83361	-0.146027	0.993866	-0.788664	0.0336089	-0.420544	0.414655	29.0273	29.9185	25.6044	19.9396	22.5498	12.334	22.6566	27.9731	46.9898	29.8261	28.6801	46.5761	ENSMUSG00000103061	downstream	10482	NA
chr1	90797373	90797805	433	0.192737	0.974768	0.103641	0.996879	0.409127	0.408378	0.320031	0.634842	21.9396	27.2794	24.068	40.434	28.9087	26.0434	15.9728	13.782	25.1836	18.2952	16.4363	30.9488	ENSMUSG00000103978	downstream	500	NA
chr1	90805513	90805680	168	-0.807108	0.799858	-0.381382	0.987622	1.16505	0.0567424	1.59077	0.017173	39.2685	44.406	42.781	28.9483	13.1486	18.8786	35.4897	14.4306	13.6648	11.9305	5.6905	17.5098	ENSMUSG00000103978	upstream	6372	NA
chr1	90834866	90835178	313	-0.371511	0.914167	0.0152553	0.999855	0.3399	0.474949	0.726666	0.14307	53.1141	62.5656	69.461	50.3423	26.4652	61.9234	54.8605	23.2364	50.8828	33.5425	31.5613	51.1682	ENSMUSG00000026303	upstream	7629	Mlph
chr1	90838293	90838982	690	0.0504041	0.992939	0.0471513	0.996879	-0.173608	0.665459	-0.176861	0.728927	28.3006	34.2377	24.2177	40.3162	30.9468	18.3861	28.688	27.0271	38.2614	31.8145	34.176	36.0009	ENSMUSG00000026303	upstream	3825	Mlph
chr1	90843744	90844156	413	-0.214459	0.967544	-0.302854	0.978771	-0.0971452	0.859252	-0.185541	0.759164	25.5578	27.8478	20.0128	26.3773	19.1657	21.3317	17.3238	25.2864	30.2246	26.1141	23.6622	15.8281	ENSMUSG00000026303	inside	937	Mlph
chr1	90849943	90850120	178	-0.517731	0.919271	0.792325	0.929794	-0.170637	0.831507	1.13942	0.10667	34.0974	27.0677	19.1793	20.7647	16.5465	17.818	18.7577	14.6675	9.67282	25.2014	15.5157	22.0348	ENSMUSG00000026303	inside	7136	Mlph
chr1	90896701	90897675	975	-0.0276369	0.995667	0.263876	0.964934	-0.467553	0.0512713	-0.176039	0.643943	38.9737	33.3159	30.4074	36.3128	38.5152	27.8306	30.0865	31.5594	45.1779	48.0644	48.59	41.2334	ENSMUSG00000026304	overlapStart	292	Rab17
chr1	90903975	90904404	430	-0.532521	0.732474	-0.148678	0.990887	-0.118587	0.788118	0.265256	0.565956	55.8453	52.4094	53.904	44.7877	42.3812	22.947	36.6055	34.2616	55.0564	39.2873	45.4534	35.7255	ENSMUSG00000100791	upstream	993	NA
chr1	90908990	90910164	1175	-0.109995	0.980648	0.0680756	0.996879	-0.529943	0.0639268	-0.351873	0.375376	23.8057	44.047	39.6061	40.5621	35.2494	19.4945	37.1436	46.5028	45.5473	47.6812	50.1732	46.7326	ENSMUSG00000100791	upstream	6008	NA
chr1	90973285	90973504	220	0.5196	0.893435	-0.426228	0.978523	0.531297	0.322034	-0.41453	0.565344	19.1916	38.1488	23.6851	67.2022	26.7753	30.4346	31.4374	33.9068	39.131	31.6699	24.1415	25.2566	ENSMUSG00000026305	inside	46826	Lrrfip1
chr1	90975083	90975409	327	-0.700675	0.797765	-2.26851	0.000947474	1.38822	0.00525662	-0.179621	0.819017	36.3143	20.9129	24.7266	11.3031	17.451	19.3982	18.9626	26.2337	34.6634	4.08627	6.17196	10.995	ENSMUSG00000026305	inside	48624	Lrrfip1
chr1	90980171	90981540	1370	0.0970151	0.982352	0.280674	0.970256	-0.157876	0.634986	0.0257824	0.961097	25.0401	35.2817	22.2961	35.4987	27.8136	21.8642	32.379	24.9103	29.3244	31.4198	37.2942	29.8221	ENSMUSG00000026305	inside	53712	Lrrfip1
chr1	90998344	90999234	891	0.187212	0.967519	-0.0185271	0.99854	0.259652	0.509761	0.0539129	0.933467	28.7281	27.7351	16.9395	31.4396	19.6269	38.3646	22.7516	26.1626	20.9343	25.923	23.4858	19.4423	ENSMUSG00000026305	inside	57432	Lrrfip1
chr1	91017177	91017650	474	-0.0156157	0.998874	-0.214935	0.989573	-0.0555505	0.923391	-0.25487	0.657044	25.0523	23.9361	16.3001	26.6764	18.2527	24.5342	16.6038	29.5075	22.3999	19.3304	20.3929	28.9614	ENSMUSG00000070732	upstream	55161	Rbm44
chr1	91024069	91024210	142	-0.342181	0.967337	-0.149953	0.99616	-0.646077	0.31512	-0.453849	0.592455	18.5834	29.5519	37.9606	30.1389	12.9634	32.262	18.4746	27.5791	51.5316	31.5905	27.6777	52.9405	ENSMUSG00000070732	upstream	48601	Rbm44
chr1	91052726	91053760	1035	-0.0738383	0.980806	-0.0751752	0.994356	-0.0314708	0.916818	-0.0328077	0.93148	46.6578	56.1618	56.4213	56.1983	43.9302	49.3701	52.9979	52.0723	56.8376	52.2865	50.3916	52.7381	ENSMUSG00000070732	upstream	19051	Rbm44
chr1	91062141	91062766	626	-0.00390974	0.99962	-0.31429	0.980361	-0.529041	0.261699	-0.839422	0.103928	10.117	12.9104	6.60166	12.1194	8.52767	10.1329	8.76244	21.449	14.2105	11.2825	13.9141	18.7965	ENSMUSG00000070732	upstream	10045	Rbm44
chr1	91065293	91065413	121	-0.20094	0.98248	-0.0515632	0.996879	-0.346941	0.615777	-0.197564	0.835638	26.1703	33.3962	29.6992	22.5079	22.8198	40.7736	21.681	36.9892	32.0162	27.6077	41.26	29.7136	ENSMUSG00000070732	upstream	7398	Rbm44
chr1	91077316	91077822	507	-0.570692	0.757894	-0.626908	0.805882	0.194401	0.685996	0.138186	0.819105	29.147	28.5092	22.3271	14.1967	17.0646	21.5472	19.7566	20.966	27.1678	17.5074	12.1517	18.0509	ENSMUSG00000070732	inside	4505	Rbm44
chr1	91088087	91088822	736	-0.603981	0.597227	-0.419748	0.891264	-0.333304	0.315383	-0.149072	0.752997	30.4758	28.7191	30.2722	20.0876	18.2579	22.025	18.4701	24.3244	41.3285	24.2499	22.3703	28.4217	ENSMUSG00000100018	downstream	10329	Gm7776
chr1	91095180	91095566	387	-0.606283	0.830362	-0.440443	0.978771	1.27186	0.00603962	1.4377	0.00661068	30.6842	29.3171	29.7145	29.1548	15.6968	10.0165	22.1852	10.1195	11.864	10.8515	7.68536	4.22287	ENSMUSG00000100018	downstream	3585	Gm7776
chr1	91098921	91099053	133	-0.256975	NA	-1.27854	0.7162	0.93358	0.187871	-0.087989	0.941099	27.7773	28.0459	24.3176	33.641	12.4565	23.8466	19.7248	25.2389	31.2852	14.3524	7.188	14.7451	ENSMUSG00000100018	downstream	98	Gm7776
chr1	91216165	91216897	733	-0.372523	0.887536	-0.482953	0.893004	0.0664823	0.896265	-0.0439474	0.945727	21.2403	22.6876	19.6104	17.2505	14.0634	14.9037	19.1964	19.0812	24.468	11.7189	15.2161	21.8494	ENSMUSG00000083064	upstream	6870	NA
chr1	91249953	91250643	691	0.0877424	0.973902	0.0784891	0.993049	-0.0063901	0.983074	-0.0156433	0.96635	68.3578	73.0996	70.7279	79.6711	71.1279	75.4779	74.895	68.2797	74.7509	79.5594	74.0945	72.3705	ENSMUSG00000049515	inside	156	Espnl
chr1	91297969	91298900	932	-0.0671837	0.985118	0.215427	0.974126	-0.0534235	0.864146	0.229188	0.451355	64.5554	71.5403	58.9937	70.9668	58.6607	64.6571	54.2489	50.0234	60.8097	69.7394	54.365	70.1395	ENSMUSG00000047443	inside	3039	Erfe
chr1	91299838	91300340	503	0.182424	0.970368	0.386999	0.959641	-0.40986	0.278384	-0.205284	0.717937	26.231	45.4212	26.7913	51.8238	43.5498	23.8203	28.9223	36.3335	39.9348	43.6422	50.0492	57.1825	ENSMUSG00000047443	inside	1599	Erfe
chr1	91398043	91399082	1040	0.111743	0.979184	0.303531	0.970404	0.209778	0.539868	0.401567	0.289972	31.2094	28.0953	25.5698	43.9569	24.957	28.8019	23.8491	21.3384	21.3841	28.3578	26.8621	23.2566	ENSMUSG00000101911	upstream	223	NA
chr1	91412801	91414022	1222	-0.0487594	0.991026	0.0175597	0.997773	-0.214748	0.427423	-0.148429	0.688681	42.757	44.6422	31.319	42.5043	45.3422	33.7404	30.4456	42.2725	45.3219	46.7846	42.3326	43.8653	ENSMUSG00000100151	downstream	305	NA
chr1	91446079	91446477	399	0.0277301	0.995667	0.0787228	0.996879	0.26645	0.527772	0.317443	0.540607	37.0364	34.6678	36.9267	38.5165	48.9035	28.2627	29.886	24.3041	33.4428	32.0537	36.7386	20.4793	ENSMUSG00000026311	upstream	21789	Asb1
chr1	91455716	91456741	1026	0.114623	0.973902	0.368866	0.876764	-0.0404965	0.911089	0.213746	0.554528	38.8368	36.8102	32.0482	49.2968	35.5242	29.195	39.9809	29.2636	32.4439	39.3496	37.3746	43.6437	ENSMUSG00000026311	upstream	11525	Asb1
chr1	91457834	91458581	748	-0.275715	0.866278	-0.0908655	0.993367	-0.195278	0.46765	-0.0104287	0.981434	44.4511	48.4132	37.9538	36.1498	32.9769	35.3342	39.8547	44.378	43.5428	38.4071	42.0346	44.1335	ENSMUSG00000026311	upstream	9685	Asb1
chr1	91459061	91459678	618	0.0223425	0.995667	0.28492	0.948258	-0.0475535	0.889575	0.215024	0.529281	74.2975	87.0156	88.0955	96.322	75.9554	61.0143	103.423	73.3275	70.3471	93.5903	86.4563	81.448	ENSMUSG00000026311	upstream	8588	Asb1
chr1	91483410	91483694	285	0.168734	0.985118	-0.00800217	0.999855	0.188352	0.796994	0.0116163	0.991083	19.4441	21.2681	11.9787	28.668	16.1474	18.5474	15.0626	20.9389	14.0963	15.4049	11.9267	27.5242	ENSMUSG00000026311	inside	3617	Asb1
chr1	91494441	91494814	374	0.174365	0.967544	0.120646	0.993367	-0.0844796	0.844667	-0.138199	0.786929	36.6898	30.3362	42.7581	45.7724	41.3442	42.4011	35.0722	38.3944	41.8164	46.1906	47.431	34.9572	ENSMUSG00000026311	downstream	7130	Asb1
chr1	91540021	91541060	1040	-0.130313	0.943564	-0.0302642	0.996879	-0.366074	0.0261211	-0.266025	0.225668	80.6877	83.9871	83.6203	77.2519	75.402	78.9512	71.3179	92.1677	106.782	107.191	96.4174	87.3695	ENSMUSG00000101705	inside	893	NA
chr1	91600787	91600936	150	-0.580526	0.910976	-0.282174	0.991335	0.383072	0.632066	0.681425	0.421439	36.9438	40.4095	14.3744	22.047	17.1808	25.8427	17.4893	19.892	18.1742	14.6347	12.7467	21.79	ENSMUSG00000101705	downstream	48565	NA
chr1	91692801	91692970	170	-0.91883	0.804889	0.170709	0.996879	0.709998	0.361939	1.79954	0.0205379	41.911	31.0842	30.6513	12.5874	15.1595	12.4377	32.2664	14.2608	5.90801	7.86006	8.12291	21.1491	ENSMUSG00000007805	upstream	36213	Twist2
chr1	91713271	91713398	128	-2.45254	NA	0.790357	0.983547	0.408184	0.771744	3.65108	0.00156587	45.3551	31.5699	37.9013	9.11872	5.7525	2.75313	9.31604	0	5.6047	8.20219	0.829864	7.66054	ENSMUSG00000007805	upstream	15785	Twist2
chr1	91800932	91802199	1268	0.0674749	0.98981	0.150236	0.989573	-0.25967	0.397578	-0.176909	0.677287	24.7652	32.2364	20.4053	25.1604	21.9212	32.2385	29.9054	34.1207	24.5546	32.0654	28.9013	37.1186	ENSMUSG00000102745	upstream	41783	NA
chr1	91816715	91817048	334	0.129831	0.98981	0.144727	0.996531	0.69196	0.221473	0.706856	0.328506	27.6525	21.8706	33.8917	26.7919	18.1876	28.4874	48.555	12.2836	21.4791	18.8601	8.26883	32.2936	ENSMUSG00000102745	upstream	26934	NA
chr1	91823402	91823853	452	-0.0927381	0.98866	0.232581	0.983677	0.47156	0.181801	0.79688	0.0438404	48.4566	49.1708	40.5473	34.4305	41.9475	54.5753	43.266	23.9298	28.8865	20.2712	32.9008	43.3872	ENSMUSG00000102745	upstream	20129	NA
chr1	91857209	91858784	1576	0.0351726	0.991343	-0.0318828	0.996879	0.0167722	0.953449	-0.0502832	0.88261	33.8227	43.1944	38.6494	39.2521	42.0488	38.4599	38.7396	38.3387	41.7877	37.6687	39.4965	40.8562	ENSMUSG00000102745	downstream	9936	NA
chr1	91874668	91875053	386	0.169926	0.974768	-0.220424	0.98867	0.28428	0.529661	-0.10607	0.877098	15.7237	23.7561	23.7401	23.1826	23.3677	27.3886	22.8605	24.1564	21.9309	16.5666	19.8135	24.5561	ENSMUSG00000103101	upstream	28656	NA
chr1	91912439	91912548	110	-0.234142	NA	-0.424408	0.989573	0.935203	0.261101	0.744937	0.48534	38.3832	19.7808	34.3025	44.212	13.3876	28.8327	17.3448	23.7347	13.0437	13.8827	6.75962	23.7709	ENSMUSG00000103101	downstream	3153	NA
chr1	91962418	91962527	110	-0.369887	NA	0.0428225	0.998688	0.576071	0.591436	0.988781	0.408953	52.7768	21.1938	13.0676	24.7587	18.408	35.24	10.8405	25.4301	3.9131	8.67669	14.4849	23.7709	ENSMUSG00000102565	upstream	12599	NA
chr1	92075006	92075944	939	-0.666647	0.691612	0.104128	0.99616	-0.32155	0.458749	0.449225	0.362903	19.9529	16.5518	14.1601	14.5019	9.21381	10.8835	7.61951	12.7105	11.9185	9.9611	13.1223	17.7522	ENSMUSG00000026313	inside	47477	Hdac4
chr1	92100514	92100848	335	-0.352317	0.967887	-0.796371	0.937132	0.10745	0.910411	-0.336604	0.731316	11.8157	17.6298	15.5544	23.2278	13.1878	4.20776	4.98339	23.3805	14.9905	12.251	12.0491	7.80537	ENSMUSG00000026313	inside	22573	Hdac4
chr1	92130441	92130963	523	-0.490619	0.737003	-0.907013	0.11609	-0.324751	0.324501	-0.741145	0.0219889	41.8784	70.7269	49.4721	34.2199	51.3876	30.995	36.9364	81.655	100.134	52.7404	49.1508	42.4967	ENSMUSG00000026313	upstream	7020	Hdac4
chr1	92144766	92145214	449	0.0209657	0.998766	0.408901	0.978918	1.31066	0.00260797	1.69859	0.00167182	20.57	21.8074	21.2094	23.3959	21.3189	28.2548	13.8101	7.06076	6.07155	6.37708	6.38755	16.0149	ENSMUSG00000026313	upstream	21345	Hdac4
chr1	92180159	92181206	1048	0.16125	0.933144	0.100375	0.990735	0.145215	0.534154	0.0843404	0.799677	98.7048	120.422	143.847	143.301	122.603	138.203	138.589	108.013	120.616	127.228	133.589	105.415	ENSMUSG00000026313	upstream	56738	Hdac4
chr1	92215226	92216863	1638	0.11857	0.97698	0.0241576	0.996879	-0.668721	0.00917282	-0.763133	0.0133286	18.2045	14.2327	12.7246	14.0139	18.88	10.757	20.675	23.4532	27.242	26.4538	23.6699	27.5368	ENSMUSG00000101265	upstream	35369	NA
chr1	92379123	92379477	355	-0.639169	0.733469	-0.789153	0.63506	-0.374638	0.394783	-0.524621	0.261354	42.3701	30.6464	23.2825	18.0833	21.7785	20.8462	20.8259	53.5822	37.9919	30.3806	22.7406	25.7797	ENSMUSG00000098288	downstream	12728	Mir6900
chr1	92473381	92474501	1121	0.101564	0.976321	0.147178	0.987259	0.301659	0.233436	0.347272	0.266408	28.7189	37.1568	33.1791	38.3512	30.7074	33.0081	40.2094	26.4509	25.7266	29.9698	32.3121	23.034	ENSMUSG00000058904	upstream	24543	Olfr1413
chr1	92641683	92642212	530	0.0540337	0.990025	-0.275698	0.94071	-0.0190566	0.95681	-0.348789	0.215054	55.2663	57.4764	55.2601	51.0189	61.4758	57.8468	62.5475	76.7061	66.3258	61.5881	61.1281	52.4193	ENSMUSG00000100546	overlapEnd	256	NA
chr1	92647891	92648097	207	-0.0752776	0.992914	-0.399301	0.978743	0.277036	0.641782	-0.0469874	0.959121	38.2441	21.0231	39.9289	25.3738	32.9032	28.9411	36.8681	30.6307	36.7365	27.6648	31.3023	14.2109	ENSMUSG00000100546	upstream	2967	NA
chr1	92703879	92704612	734	-0.319717	0.833507	-0.574127	0.474387	-0.495203	0.0331959	-0.749614	0.00340782	54.6463	50.8188	53.1207	34.189	41.1296	39.8491	54.2615	77.7453	99.4979	65.0161	52.6772	61.4513	ENSMUSG00000099665	upstream	15677	NA
chr1	92831210	92832059	850	0.151917	0.970882	0.178793	0.98867	-0.027548	0.953089	-0.000671884	0.998859	19.8689	24.6845	29.383	22.8862	27.9369	39.3859	21.3239	25.6694	23.9696	32.3385	24.3687	27.3016	ENSMUSG00000034212	upstream	582	Ankmy1
chr1	92837901	92838144	244	-0.077287	0.992241	-0.280861	0.984849	-0.0176076	0.980266	-0.221181	0.753009	33.5263	32.4855	22.8282	39.066	24.8961	28.8853	18.571	35.9217	32.9299	30.5107	31.7797	20.0932	ENSMUSG00000097251	inside	342	5033417F24Rik
chr1	92903807	92903941	135	-0.765289	NA	-0.0948182	0.996879	-1.18991	0.108683	-0.519439	0.619681	27.3658	14.9665	18.6335	18.7328	19.0898	0	5.29979	26.2463	30.8217	28.9866	22.8182	29.0533	ENSMUSG00000026271	inside	10172	Gpr35
chr1	92906754	92907593	840	0.0288536	0.994031	0.102749	0.990735	0.214658	0.35555	0.288553	0.294151	48.0646	54.5824	46.8451	56.9703	50.8412	49.5038	45.9946	40.4056	41.336	44.4267	45.6504	40.8562	ENSMUSG00000100021	downstream	19525	NA
chr1	92910533	92911148	616	-0.0165625	0.997305	0.190556	0.983677	0.0387681	0.928832	0.245887	0.553616	31.7004	38.6029	45.2117	36.317	28.9866	46.9104	42.5876	32.6958	32.6091	37.6506	41.0406	31.836	ENSMUSG00000100021	downstream	15970	NA
chr1	92934150	92935035	886	-0.185302	0.926791	0.0150119	0.997773	-0.203537	0.392092	-0.00322382	0.994259	87.5643	111.566	80.9168	88.4838	83.3139	71.196	85.0599	82.088	105.1	104.6	88.5988	90.3817	ENSMUSG00000045091	inside	94	Aqp12
chr1	93071455	93071751	297	-0.619546	0.890101	-0.546848	0.952959	-1.67149	0.000565983	-1.59879	0.00258601	12.439	11.5127	9.67973	5.89493	6.81778	4.74613	11.242	27.6277	39.6141	19.6029	21.8168	29.7136	ENSMUSG00000026272	inside	1392	Agxt
chr1	93101902	93102077	176	-0.880602	NA	-0.257407	0.995219	0.48562	0.641068	1.10881	0.28482	25.4888	16.7784	24.5018	22.106	12.5509	8.0091	4.06518	11.6555	8.96751	7.04981	3.62123	18.571	ENSMUSG00000084989	inside	5455	Crocc2
chr1	93115131	93115493	363	-0.329443	0.94405	-0.267792	0.98867	0.382689	0.476112	0.44434	0.483244	27.6242	19.6952	20.7894	23.5797	16.2274	18.4452	13.14	13.8709	18.9726	12.0948	11.4123	19.8091	ENSMUSG00000084989	inside	18684	Crocc2
chr1	93139617	93140054	438	-0.624148	0.676298	0.131349	0.995158	0.739477	0.0306568	1.49497	5.737e-05	56.0302	44.3553	58.2524	31.978	24.7962	42.642	39.2039	14.4762	22.603	19.1759	16.9762	27.6106	ENSMUSG00000047793	upstream	23509	Sned1
chr1	93174589	93174714	126	-0.227515	0.980377	-0.0992346	0.996879	0.114585	0.897563	0.242866	0.809586	58.6409	23.4365	29.9467	41.6856	23.3753	30.7651	28.3917	22.2009	38.7169	27.2696	19.3898	44.0988	ENSMUSG00000047793	inside	11026	Sned1
chr1	93176485	93176990	506	0.187585	0.950927	0.242984	0.976312	0.421503	0.113955	0.476902	0.152457	37.5487	43.0018	44.0323	54.5922	40.745	50.8404	44.3046	28.0099	31.7585	36.7816	36.3172	32.2974	ENSMUSG00000047793	inside	12922	Sned1
chr1	93183681	93184550	870	-0.102857	0.987924	0.262496	0.978918	-0.877606	0.00598415	-0.512252	0.251415	16.9856	17.6858	11.9787	19.9005	14.1763	8.10115	14.5287	26.1511	18.3061	23.2575	29.1807	27.4253	ENSMUSG00000098997	upstream	17721	Mir6901
chr1	93210319	93210691	373	0.233411	0.967143	0.447795	0.956385	-0.554179	0.170525	-0.339794	0.562966	23.3463	35.8343	27.9395	48.5028	22.2081	30.2327	36.4449	46.4968	28.0806	41.9645	43.5712	69.2256	ENSMUSG00000098997	downstream	7987	Mir6901
chr1	93235467	93236482	1016	-0.169316	0.940885	-0.164057	0.980624	0.0203805	0.95212	0.0256395	0.952545	59.9973	67.6142	58.8912	55.7175	43.8459	67.9827	55.3974	53.4132	68.6332	57.1159	53.5295	52.7592	ENSMUSG00000100351	upstream	506	NA
chr1	93252589	93252981	393	0.225336	0.969197	0.0320395	0.997053	-0.252612	0.60737	-0.445909	0.422085	16.1151	19.3782	13.716	18.3148	22.9515	12.5537	21.8465	21.828	23.0006	26.4716	20.2715	21.6237	ENSMUSG00000026275	upstream	17595	Ppp1r7
chr1	93305725	93305949	225	-0.890989	0.597227	-0.168589	0.993367	-0.549783	0.247655	0.172617	0.806685	36.3574	42.1364	31.1445	19.8856	17.1808	26.6258	16.9593	37.2974	28.0584	32.6629	25.9655	27.6007	ENSMUSG00000034107	inside	4073	Ano7
chr1	93342612	93343873	1262	-0.117389	0.964252	-0.091531	0.990735	-0.0731321	0.780023	-0.0472743	0.893386	59.3844	69.5823	67.7715	69.2117	54.9906	56.9649	60.851	62.2117	73.4455	69.8054	62.7067	57.7556	ENSMUSG00000090489	upstream	5549	Gm17415
chr1	93444790	93446161	1372	-0.102509	0.974768	0.199703	0.978743	-0.278766	0.256563	0.0234456	0.959121	42.3138	51.9958	48.0631	55.439	35.0182	51.1134	36.156	49.3403	44.3408	53.4262	54.4275	53.3633	ENSMUSG00000034066	inside	4989	Farp2
chr1	93477916	93479685	1770	0.173865	0.94405	0.224089	0.974375	0.194769	0.482313	0.244993	0.468419	43.9807	55.0559	72.7856	80.4508	52.104	56.9415	69.2566	50.8889	46.0434	58.0211	57.0721	54.475	ENSMUSG00000103854	downstream	15992	NA
chr1	93511514	93512507	994	0.0303113	0.994031	0.0588087	0.99616	-0.0560774	0.858651	-0.0275801	0.94936	61.8562	87.8738	71.7635	72.2158	78.5211	73.3872	78.4572	76.9213	74.194	85.7456	88.6969	59.1881	ENSMUSG00000100927	upstream	50408	NA
chr1	93529844	93530205	362	-0.506624	0.91025	0.560728	0.97519	1.05176	0.0569255	2.11911	0.000744019	20.4109	24.4724	33.2557	18.8084	13.7297	30.1779	12.5175	5.66674	6.34167	10.8099	3.81462	13.5435	ENSMUSG00000100927	upstream	32710	NA
chr1	93634576	93636429	1854	0.0394289	0.990227	0.0765489	0.992281	0.012394	0.964221	0.049514	0.877621	41.561	46.2742	45.5499	50.3644	45.4739	46.9487	40.263	41.4416	44.5764	47.104	46.3506	42.1344	ENSMUSG00000026278	downstream	11090	Bok
chr1	93668767	93669224	458	-0.0483126	0.994031	-0.00400626	0.999855	-0.267895	0.526686	-0.223589	0.685515	29.9607	30.2019	21.9696	28.4578	27.3307	34.6245	16.1424	26.8737	36.6532	27.091	33.6294	35.6823	ENSMUSG00000101952	inside	9570	NA
chr1	93678492	93678791	300	0.846248	0.608303	0.487365	0.952959	0.0963086	0.868823	-0.262575	0.701617	17.5923	17.6144	11.9787	27.883	29.4528	23.4933	31.0038	20.5136	17.2176	23.2246	31.1586	23.969	ENSMUSG00000026280	upstream	431	Atg4b
chr1	93680197	93680380	184	-0.664667	0.853071	1.42503	0.532144	0.201764	0.787623	2.29146	0.000318332	67.4052	37.1659	33.2017	21.1448	38.0165	36.3892	19.4422	9.12166	9.3574	30.0855	28.2875	12.4345	ENSMUSG00000026280	inside	975	Atg4b
chr1	93685424	93685985	562	-0.0973847	0.978887	0.0798083	0.995158	-0.402823	0.0890371	-0.22563	0.5067	49.7718	50.6086	49.8756	47.4216	56.3377	43.2662	39.0412	55.7471	61.2727	62.6667	66.3419	55.2504	ENSMUSG00000026279	upstream	2838	Thap4
chr1	93687886	93688932	1047	0.0694377	0.98981	-0.114039	0.993049	-0.925768	8.58908e-05	-1.10925	7.33006e-05	34.5293	61.3074	35.5241	46.0784	58.0195	35.0044	44.6458	84.7831	105.109	86.8747	89.0768	87.4097	ENSMUSG00000026279	upstream	5300	Thap4
chr1	93695117	93695254	138	0.0953762	NA	0.426941	0.986834	0.239292	0.786154	0.570856	0.562339	26.7709	16.8936	16.9264	26.7835	14.6731	22.9826	20.7383	10.8109	15.5957	14.524	20.7827	18.9478	ENSMUSG00000026279	upstream	12531	Thap4
chr1	93726251	93726357	107	-1.01304	NA	-0.877768	0.978743	-0.842827	0.535114	-0.707552	0.652616	9.86483	11.6203	16.7925	3.63612	3.44075	0	17.8311	33.1146	9.38656	9.81196	5.95641	21.3827	ENSMUSG00000026281	inside	3299	Dtymk
chr1	93727063	93727169	107	-0.846425	NA	-0.305158	0.995158	-0.758898	0.463259	-0.217632	0.885194	27.1283	7.26266	21.8303	9.09031	12.0426	13.1738	6.68665	20.9145	21.455	26.7599	12.9056	9.16402	ENSMUSG00000026281	inside	2487	Dtymk
chr1	93754063	93755413	1351	0.00746671	0.998874	0.157466	0.979376	-0.194174	0.409796	-0.0441749	0.910356	40.6276	42.9105	39.3673	44.6374	46.5991	33.6489	38.8364	46.2422	38.4455	47.4745	51.0277	42.0961	ENSMUSG00000073609	inside	1432	D2hgdh
chr1	93801728	93802148	421	0.00966089	0.998874	0.0917351	0.993929	-0.129573	0.670733	-0.0474987	0.917178	75.2164	81.5868	93.8945	81.7869	90.0724	60.268	102.534	89.4784	83.8388	91.3629	94.364	90.8348	ENSMUSG00000094651	inside	2068	Gal3st2
chr1	93803560	93804505	946	0.0684158	0.984078	0.0345205	0.996879	0.0736979	0.788131	0.0398026	0.917075	62.2053	70.8102	71.986	70.7391	64.6032	70.7781	81.4297	74.7132	58.8481	68.7073	73.6597	61.1548	ENSMUSG00000094651	overlapEnd	289	Gal3st2
chr1	93824704	93825651	948	0.115751	0.97077	-0.21427	0.974375	0.215566	0.409796	-0.114455	0.761229	40.6404	38.1995	42.077	52.9424	42.5248	39.0317	39.2453	40.1302	46.9186	41.077	38.8811	31.3748	ENSMUSG00000101660	upstream	8315	NA
chr1	94034921	94035664	744	-0.0921325	0.975733	-0.121904	0.989573	0.309502	0.162457	0.279731	0.326029	87.252	81.4707	85.2514	66.6745	72.7413	96.1522	83.9846	69.9327	69.4259	63.1159	72.6711	54.475	ENSMUSG00000026285	upstream	54643	Pdcd1
chr1	94079188	94079389	202	-0.192633	0.97698	-0.104834	0.996879	0.213557	0.729484	0.301356	0.677299	47.0289	40.7788	88.9505	32.7431	62.8788	62.804	49.5872	60.9315	35.5149	29.2946	44.1718	64.7228	ENSMUSG00000100990	upstream	52753	Gm7891
chr1	95016880	95016988	109	0.982471	NA	1.71141	0.961901	2.44167	0.0191113	3.17061	0.0768084	7.26287	11.407	19.7813	24.9858	10.1328	48.4954	21.8799	0	2.63266	0.87563	2.92356	14.9931	ENSMUSG00000089310	upstream	49112	Gm23181
chr1	95313345	95314472	1128	-0.0078157	0.998874	-0.122099	0.990735	-0.240096	0.383628	-0.354379	0.264541	87.4935	72.1991	83.787	56.9111	74.089	101.846	91.1254	107.462	99.851	108.22	101.137	74.7582	ENSMUSG00000103973	downstream	54402	NA
chr1	95451882	95452205	324	0.0582918	0.997395	0.449179	0.993049	-0.116765	0.941678	0.274122	0.887517	79.0024	31.1801	25.5101	79.254	14.2037	67.4346	27.235	25.3254	49.1553	22.388	23.9329	107.941	ENSMUSG00000081051	downstream	25006	Gm15427
chr1	95667490	95667837	348	-0.804418	0.794474	-0.496603	0.978771	1.25057	0.026438	1.55838	0.0139628	40.9475	18.7577	46.469	8.38503	20.1007	24.3035	28.7834	17.6841	6.59679	9.32495	8.24141	7.51379	ENSMUSG00000102718	inside	181	NA
chr1	97660480	97662289	1810	-0.0135704	0.997029	-0.0752322	0.995158	-0.154731	0.555686	-0.216393	0.485412	56.859	54.8696	54.4996	44.0654	55.6308	52.9574	66.9355	73.0494	55.8067	69.5526	62.3251	50.3818	ENSMUSG00000026333	upstream	35608	Gin1
chr1	97769367	97770772	1406	0.0276457	0.994522	-0.0799364	0.995158	-0.201108	0.430609	-0.308691	0.290921	53.1147	65.5509	61.7251	47.7338	60.88	67.6729	70.0545	81.8368	67.5561	82.3422	70.3366	57.8845	ENSMUSG00000104140	downstream	35335	NA
chr1	97833362	97833958	597	-0.0951981	0.987924	-0.0874494	0.996531	0.235645	0.560045	0.243393	0.629767	24.753	23.17	21.068	24.4388	17.2671	18.2988	25.5668	20.3043	18.5058	18.3853	20.8175	14.2347	ENSMUSG00000104140	upstream	25572	NA
chr1	97834415	97834727	313	0.0605198	0.993584	-0.319822	0.980153	0.441231	0.354857	0.0608893	0.940483	27.8217	22.8414	26.4066	21.1313	34.1107	25.8952	25.1444	26.2155	22.9202	26.834	14.9323	15.6637	ENSMUSG00000104140	upstream	26625	NA
chr1	97851612	97852163	552	-0.335998	0.89556	-1.02124	0.0890998	0.168492	0.690265	-0.51675	0.18255	36.3319	28.7191	36.1313	25.7262	20.0087	24.2594	36.7241	48.311	47.8267	25.0712	26.9405	17.1715	ENSMUSG00000089782	downstream	24463	NA
chr1	97887495	97888307	813	-0.302654	0.940694	-0.941479	0.457779	0.41528	0.339946	-0.223544	0.707698	14.9307	22.3669	21.2168	8.37471	22.6421	15.6044	17.0141	21.1031	24.7075	12.0919	9.92979	14.4731	ENSMUSG00000089782	upstream	10381	NA
chr1	97976759	97977495	737	-0.293876	0.866532	-0.308065	0.94071	-0.223679	0.437242	-0.237869	0.503977	83.068	75.4962	87.7677	45.6637	57.6967	87.9805	78.9576	95.3944	98.1194	80.4213	77.5411	76.2798	ENSMUSG00000119063	upstream	52	NA
chr1	98002446	98003153	708	-0.0628076	0.98993	-0.24228	0.974375	-0.235165	0.425687	-0.414637	0.195586	39.5081	44.5628	44.92	32.9716	40.04	35.3396	56.591	62.4258	52.6905	47.4522	50.5608	47.5502	ENSMUSG00000089706	upstream	17041	B230216N24Rik
chr1	98038130	98038580	451	-0.863369	0.483686	-0.729102	0.746185	-0.114846	0.836687	0.0194213	0.979325	46.2236	34.806	47.8084	10.3521	23.6733	28.1295	33.3147	40.5227	43.903	23.2789	24.4948	29.7136	ENSMUSG00000026335	upstream	14759	Pam
chr1	98056350	98056689	340	-0.27569	0.960705	-0.801726	0.746185	0.461587	0.336738	-0.0644496	0.935008	20.9555	24.6845	26.952	15.4482	22.1979	15.5471	26.6548	24.6821	26.164	12.913	13.434	19.2265	ENSMUSG00000100182	upstream	2492	1810006J02Rik
chr1	98084116	98084764	649	-0.24163	0.967337	-0.660768	0.870779	0.799276	0.0632434	0.380138	0.533128	21.1433	14.1292	13.566	11.9897	13.8982	9.77381	18.3737	12.3559	12.3804	9.55907	5.23748	9.06517	ENSMUSG00000100711	upstream	16609	Gm29461
chr1	98094748	98095952	1205	0.0420445	0.991026	0.0138344	0.997991	-0.183141	0.435296	-0.211351	0.465302	75.9899	65.1349	73.214	60.2163	80.6592	71.3574	81.542	78.7734	86.3263	90.8496	90.0027	67.5399	ENSMUSG00000100711	upstream	5421	Gm29461
chr1	98096613	98096897	285	-0.0100042	0.998874	-0.265607	0.984068	-0.49453	0.266378	-0.750133	0.131027	36.1105	32.7202	26.4792	21.8423	41.9832	16.0744	43.5141	47.7669	58.399	35.8332	53.2977	43.58	ENSMUSG00000100711	upstream	4476	Gm29461
chr1	98280359	98280713	355	-0.515819	0.876129	0.152149	0.995158	-0.922445	0.0279026	-0.254477	0.704103	15.6101	21.0147	16.7026	10.9596	16.5931	7.94141	13.4361	20.4873	22.2293	21.2396	24.2367	26.7004	ENSMUSG00000026336	upstream	68136	Slco6d1
chr1	98748948	98749118	171	-0.911161	NA	-0.844675	0.948258	-0.729187	0.412196	-0.662701	0.51034	16.975	9.99784	17.8629	2.27524	9.68843	12.3649	8.36809	25.0831	21.8157	18.4189	11.1813	7.64561	ENSMUSG00000099686	downstream	55669	NA
chr1	98930725	98931347	623	-0.0610172	0.993015	-0.305857	0.978771	-1.30893	0.000114506	-1.55377	9.38192e-05	20.7549	22.203	20.7656	9.36754	31.9112	12.4443	26.7967	65.2556	59.6491	45.6536	56.4361	49.316	ENSMUSG00000087804	upstream	13744	Gm23434
chr1	98955460	98955855	396	-0.601538	0.826277	-0.358723	0.976312	-0.996012	0.0153301	-0.753197	0.129245	15.993	16.8765	16.3345	10.3161	13.0158	10.6788	9.03374	34.3777	21.3771	20.7277	24.9462	18.1583	ENSMUSG00000087804	downstream	10272	Gm23434
chr1	99095543	99095930	388	-0.390755	0.920262	-0.70701	0.746185	-1.34904	0.000175254	-1.6653	2.81113e-05	27.8847	19.2273	12.0404	9.52608	18.0285	17.2567	14.752	62.4828	60.2765	42.802	39.4228	28.6415	ENSMUSG00000087804	downstream	150355	Gm23434
chr1	100738864	100738961	98	0.46938	0.91025	-0.177166	0.995158	0.388209	0.501552	-0.258337	0.748696	142.713	103.085	84.3396	111.161	123.972	262.502	116.812	152.234	109.806	79.861	69.3699	213.453	ENSMUSG00000100977	downstream	156983	NA
chr1	101834877	101835345	469	0.246886	0.968647	-0.00122788	0.99991	-0.167421	0.776304	-0.415535	0.506463	20.2555	18.5577	9.96094	21.9834	21.9797	17.2819	14.7468	27.4363	15.9083	19.9434	27.858	15.332	ENSMUSG00000099375	upstream	12061	NA
chr1	101901732	101902581	850	-0.0334955	0.995667	0.0265581	0.996961	-0.319187	0.384041	-0.259133	0.591587	13.9703	21.3932	15.0086	13.274	19.0577	17.8273	16.2735	19.9651	20.5936	16.2816	21.4945	25.3789	ENSMUSG00000099375	upstream	78916	NA
chr1	102628174	102628330	157	0.117409	0.98866	0.103469	0.996879	0.378536	0.442277	0.364596	0.567081	102.528	90.0848	106.435	164.795	77.384	105.496	83.5477	80.7715	74.0248	60.7921	54.1262	145.729	ENSMUSG00000099989	upstream	241527	Gm20281
chr1	105168849	105169431	583	0.0992404	0.991026	0.488865	0.978743	1.87228	3.11609e-05	2.2619	5.68407e-05	28.5158	18.9278	26.8133	18.3521	24.6282	45.3345	18.8174	8.63663	1.96885	5.72989	6.7414	10.0914	ENSMUSG00000099702	upstream	2719	NA
chr1	105179419	105179790	372	-0.252307	0.970331	0.244939	0.991881	1.3282	0.00518385	1.82544	0.00134543	34.0496	25.4857	21.7355	15.6881	16.8245	34.1032	25.6442	10.0262	5.39979	7.95363	6.28198	14.9367	ENSMUSG00000099702	downstream	7033	NA
chr1	105355629	105357030	1402	-0.24888	0.933144	-0.302968	0.974375	0.549138	0.0689543	0.495049	0.193852	26.1626	25.3862	29.6049	16.3729	19.826	32.6762	23.3047	22.3465	16.1697	13.8877	13.4862	20.2824	ENSMUSG00000119902	downstream	21582	NA
chr1	105463958	105464463	506	-1.31361	0.65406	0.027763	0.999855	0.405709	0.668809	1.74708	0.0336413	17.2098	5.52881	19.1753	7.68904	6.9121	5.57155	1.8853	3.68552	4.53692	2.26348	3.77867	7.75138	ENSMUSG00000100672	downstream	27388	NA
chr1	105663071	105664406	1336	0.146473	0.942441	-0.133807	0.983547	0.0765887	0.771436	-0.203691	0.457669	64.7859	64.9138	84.0569	73.969	71.9235	78.0767	92.1117	85.4268	78.9356	77.798	79.0309	66.7889	ENSMUSG00000104044	downstream	22419	NA
chr1	105695698	105695889	192	0.130947	0.991026	0.155682	0.996739	-0.0957956	0.918948	-0.0710601	0.954231	10.9952	8.09484	31.8183	15.1979	18.2163	23.8604	18.6321	20.397	15.6931	20.8783	18.8103	20.4281	ENSMUSG00000101330	downstream	3299	NA
chr1	105718355	105718615	261	0.330157	0.967337	0.0677878	0.996879	-0.201841	0.793806	-0.464209	0.582784	13.1437	15.4825	13.0802	10.4347	26.8009	20.2529	12.7926	25.7224	13.1936	16.0901	27.2679	16.2799	ENSMUSG00000026321	inside	9912	Tnfrsf11a
chr1	105780499	105780681	183	-0.917611	NA	0.307114	0.995158	-0.320512	0.779005	0.904213	0.4251	24.5138	11.8901	19.6372	11.6932	2.0118	21.1825	6.51614	6.11433	13.3288	11.9956	6.96542	19.6467	ENSMUSG00000102690	downstream	34682	NA
chr1	105891140	105891322	183	0.349528	0.949912	-0.361159	0.980014	0.358393	0.534367	-0.352294	0.630477	27.3978	37.369	34.365	37.2057	33.1948	32.7366	66.4646	33.6288	50.9629	20.862	35.988	46.4377	ENSMUSG00000099448	upstream	7100	Gm18801
chr1	105906489	105906783	295	0.654044	0.747735	-0.282949	0.983547	0.192872	0.706476	-0.744121	0.12452	32.2028	21.074	32.8906	30.3339	53.04	33.4482	61.4417	54.3658	41.3418	44.0011	43.2092	27.6991	ENSMUSG00000099843	downstream	297	Gm7160
chr1	105925286	105926222	937	0.240286	0.931075	-0.161201	0.987381	-0.525801	0.0499481	-0.927288	0.00180856	27.0362	23.7195	15.7244	20.346	28.2898	30.8397	25.198	41.5964	42.11	33.0029	37.0702	43.2544	ENSMUSG00000038866	inside	7150	Zcchc2
chr1	105965259	105965416	158	1.42489	NA	0.491586	0.990735	2.34129	0.00278142	1.40798	0.277746	6.68061	10.8204	7.96051	23.3932	20.9712	31.2253	18.1132	7.08179	0	3.62444	4.70606	6.20601	ENSMUSG00000102501	downstream	34898	NA
chr1	105971652	105972617	966	-0.146983	0.979462	0.145456	0.993929	-0.201679	0.677101	0.0907598	0.896997	21.3074	12.2277	8.37019	10.8745	14.6731	10.9441	12.838	13.3205	12.4765	16.2037	13.6352	12.5191	ENSMUSG00000102501	downstream	27697	NA
chr1	105990051	105991587	1537	0.200108	0.914451	-0.0904157	0.993049	0.0386844	0.904781	-0.25184	0.397551	71.2505	75.5364	94.6915	73.6617	96.651	99.0481	101.324	105.195	86.8163	92.7113	103.044	73.3658	ENSMUSG00000102501	downstream	8727	NA
chr1	105993932	105994112	181	-0.0617677	0.992866	-0.141559	0.994826	-0.147852	0.776152	-0.227644	0.703723	78.7279	77.2811	84.3801	62.3364	91.5315	109.03	47.4346	104.062	84.0271	83.8427	112.678	52.3682	ENSMUSG00000102501	downstream	6202	NA
chr1	106043137	106043997	861	-0.124227	0.973902	0.0332352	0.996879	-0.557786	0.0246943	-0.400324	0.226936	34.0199	34.8388	31.5118	21.4641	33.5663	34.3805	34.0701	50.0332	38.4947	42.3455	51.199	41.3782	ENSMUSG00000097612	downstream	24392	NA
chr1	106171217	106172889	1673	0.0348161	0.992084	-0.145845	0.982987	-0.105542	0.676353	-0.286203	0.266709	98.7397	82.4948	95.4785	77.2084	97.9267	91.6283	110.906	122.281	102.572	103.259	113.08	87.3293	ENSMUSG00000103291	downstream	19222	NA
chr1	106231462	106232049	588	0.329502	0.962952	-0.0240966	0.998714	0.675382	0.222592	0.321784	0.701156	10.7708	7.13668	11.9176	13.2335	12.2094	13.7844	10.5455	11.4176	4.63627	4.38262	8.49058	11.6732	ENSMUSG00000103291	downstream	79467	NA
chr1	106241926	106242410	485	-0.239122	0.970882	-0.349321	0.980361	-0.201952	0.753954	-0.31215	0.665754	20.1314	12.1773	13.3371	11.2307	11.3864	16.7118	12.2933	17.6874	19.5251	13.7754	8.3226	24.261	ENSMUSG00000100247	downstream	85498	NA
chr1	106279961	106280740	780	-0.0387173	0.995001	0.442983	0.927428	0.216906	0.577668	0.698606	0.0688974	24.6969	20.5235	17.5073	17.9569	19.352	23.0416	21.0972	12.9107	12.6925	15.9073	14.5716	23.4661	ENSMUSG00000100247	downstream	47168	NA
chr1	106317100	106317209	110	-0.122252	NA	-0.270253	0.995158	0.477363	0.611493	0.329363	0.79065	31.1863	24.0196	14.7011	21.2217	23.4284	22.4255	17.3448	25.4301	11.7393	23.4271	10.6223	8.91409	ENSMUSG00000100247	downstream	10699	NA
chr1	106395640	106395779	140	0.282802	0.969033	0.328752	0.98544	0.0224938	0.977738	0.068444	0.945526	43.3524	18.8725	29.5189	43.0751	35.5012	32.7229	32.3666	27.9731	28.696	33.4053	31.8668	44.3582	ENSMUSG00000099604	downstream	28040	Gm6651
chr1	106400908	106401535	628	-0.181775	0.97077	-0.403763	0.96417	0.700397	0.0541091	0.478409	0.325303	38.238	20.2938	26.6087	21.9933	19.0529	25.8128	32.6595	21.3807	18.9631	15.502	11.671	19.7775	ENSMUSG00000099604	downstream	33308	Gm6651
chr1	106477856	106478329	474	1.22893	0.559187	-0.230103	0.989596	-1.26478	0.00345515	-2.72381	2.46669e-07	6.12389	1.96735	3.41165	9.43935	8.15545	10.4084	6.03774	20.4585	26.9404	21.7466	22.1857	15.8598	ENSMUSG00000098344	upstream	3495	Mir3473f
chr1	106511679	106511973	295	0.30429	0.94405	-0.22936	0.988934	-0.0861411	0.883706	-0.619791	0.224928	19.6795	19.4935	37.7633	23.7396	37.44	33.4482	33.1462	32.2402	46.6919	32.0302	35.2875	34.3469	ENSMUSG00000103348	downstream	20541	NA
chr1	106583251	106583741	491	-0.150593	0.978177	0.13027	0.995158	-0.40901	0.300322	-0.128147	0.839687	28.4844	22.1578	30.7396	16.2441	31.1174	28.7088	21.8576	34.183	25.131	24.8814	34.398	39.2752	ENSMUSG00000103348	upstream	48651	NA
chr1	106628850	106630456	1607	-0.022684	0.995667	0.0688078	0.995219	-0.608873	0.00124946	-0.517381	0.0299201	32.8418	34.8174	33.7669	31.1107	35.9684	25.657	39.7732	50.5964	46.3387	50.3648	55.9867	45.3563	ENSMUSG00000057329	inside	11548	Bcl2
chr1	106640610	106640871	262	-0.0673393	0.993015	-0.052562	0.996879	-0.458545	0.331542	-0.443768	0.454534	27.1942	36.1858	19.2024	17.8198	33.022	20.1756	33.68	36.3009	38.882	30.6002	39.3267	39.9206	ENSMUSG00000057329	inside	1133	Bcl2
chr1	106643255	106643396	142	-0.0610071	NA	-0.149265	0.996879	-0.0601627	0.959508	-0.14842	0.916532	27.8751	12.0397	11.3882	21.9192	12.9634	4.96338	21.8336	13.1329	23.2398	10.7542	17.9531	23.0176	ENSMUSG00000057329	upstream	1251	Bcl2
chr1	106651411	106651652	242	-0.2422	0.974705	-0.405115	0.978918	0.149076	0.847034	-0.0138402	0.989026	20.7182	18.6248	15.5921	15.2732	15.9739	13.1058	16.7535	13.8709	22.5299	11.0431	14.4849	17.5581	ENSMUSG00000057329	upstream	9407	Bcl2
chr1	106694279	106694716	438	-0.109662	0.985118	-0.0491508	0.996879	-0.160948	0.726594	-0.100436	0.872723	25.9064	28.7422	31.9978	21.7628	34.8828	32.1827	19.0575	28.9524	33.0856	34.4294	29.5871	24.6257	ENSMUSG00000009905	upstream	6822	Kdsr
chr1	106702798	106703424	627	-0.119319	0.985118	-0.0468342	0.996879	-0.421268	0.313328	-0.348783	0.522101	13.0469	19.8304	12.8957	15.513	10.5692	12.3649	18.2577	23.1994	16.2474	18.8756	16.9414	21.8943	ENSMUSG00000009905	upstream	15341	Kdsr
chr1	106708753	106709141	389	-0.473777	0.85469	-0.627974	0.804454	-0.0794961	0.887349	-0.233692	0.67412	24.4212	31.1641	21.7094	17.0028	18.9285	16.3064	22.0711	30.6817	30.2452	18.6471	18.2954	23.5265	ENSMUSG00000009907	inside	15317	Vps4b
chr1	106713833	106714818	986	0.0823594	0.981524	0.0123703	0.99854	-0.0951002	0.752178	-0.165089	0.631177	54.8644	49.4951	60.1363	54.4533	57.8751	51.1088	68.2093	61.4689	61.4084	64.8552	72.0719	46.7402	ENSMUSG00000009907	inside	9640	Vps4b
chr1	106758790	106760209	1420	-0.16491	0.91025	-0.164741	0.974375	-0.161418	0.408611	-0.161249	0.511882	72.2894	71.3623	68.9617	58.3598	57.1685	68.2465	69.8677	83.3939	75.1755	69.4319	74.281	67.9019	ENSMUSG00000067006	upstream	28694	Serpinb5
chr1	106796152	106796965	814	0.0857544	0.980478	-0.0323591	0.996879	-0.0975108	0.746935	-0.215624	0.508262	66.1331	69.5003	75.2714	64.7645	68.9735	88.3165	78.2273	87.287	76.323	91.457	85.9959	59.4273	ENSMUSG00000067006	inside	7249	Serpinb5
chr1	106821986	106822647	662	-0.293067	0.90908	-0.253918	0.978771	0.184908	0.628522	0.224056	0.619028	28.3018	23.2427	28.7705	19.6883	26.1383	20.2284	20.5347	23.3813	22.324	19.0311	16.848	22.7116	ENSMUSG00000083613	upstream	5359	NA
chr1	106875199	106876258	1060	0.375128	0.929519	0.18901	0.989596	-1.72797	1.96112e-07	-1.91409	1.7887e-06	5.47684	5.27845	2.54264	5.1386	6.42544	7.97887	3.59986	18.1209	15.0248	18.6385	17.8374	20.351	ENSMUSG00000059956	inside	8552	Serpinb12
chr1	106882861	106884252	1392	0.071762	0.98981	-0.217258	0.978918	-0.32377	0.293644	-0.612789	0.0619599	14.9762	13.7333	10.7137	11.18	17.1914	12.6581	13.7064	21.3013	18.7596	15.153	19.1536	17.3756	ENSMUSG00000059956	inside	558	Serpinb12
chr1	107481675	107481784	110	0.296328	NA	-0.307556	0.993929	0.30915	0.777196	-0.294734	0.832129	7.19684	18.3679	21.2349	17.6848	11.7142	35.24	17.3448	25.4301	14.348	21.6917	8.69094	17.8282	ENSMUSG00000092572	downstream	4674	Serpinb10
chr1	107489486	107489900	415	-0.289454	0.968377	0.541285	0.936483	-2.35918	3.08116e-09	-1.52844	0.0016438	9.53798	8.9882	8.65928	7.0313	11.0892	6.79326	4.02273	30.5569	21.7813	30.358	47.6082	35.4416	ENSMUSG00000026315	upstream	27836	Serpinb8
chr1	107502037	107502406	370	0.00896573	0.998874	-0.121824	0.995219	-0.0560371	0.922842	-0.186827	0.761726	33.5204	17.6424	28.6517	23.6594	24.8757	24.7633	32.2285	32.2572	27.5327	30.1808	22.68	30.0349	ENSMUSG00000026315	upstream	15330	Serpinb8
chr1	107537229	107537757	529	0.307271	0.947881	0.38657	0.974375	-0.790094	0.0407423	-0.710794	0.160283	13.4686	10.2831	18.002	15.4449	24.3584	11.9909	15.7792	26.0871	19.5285	26.883	38.1518	22.861	ENSMUSG00000026315	inside	457	Serpinb8
chr1	107589680	107590604	925	-0.0745263	0.98866	-0.274034	0.973622	-0.789337	0.00120451	-0.988845	0.000519547	44.2184	32.2604	37.8785	22.713	46.3683	39.2402	36.0959	81.8528	68.8705	60.9807	67.4083	57.9496	ENSMUSG00000086161	upstream	24134	Gm15389
chr1	107638053	107638755	703	0.638986	0.830362	0.295255	0.981397	-1.85537	4.47777e-07	-2.1991	1.07416e-06	9.75959	4.20057	2.5559	6.36451	7.33178	9.02305	10.1774	21.7524	26.1244	23.8948	28.7088	36.7299	ENSMUSG00000086161	downstream	16809	Gm15389
chr1	107717250	107718304	1055	0.134937	0.982364	-0.108943	0.995219	-1.54209	1.91834e-07	-1.78597	2.47004e-07	9.25471	8.24983	6.6422	5.71612	12.7373	6.68057	9.49441	30.7571	24.48	22.617	26.5808	27.8829	ENSMUSG00000119815	upstream	32812	NA
chr1	107821952	107822439	488	0.2792	0.966628	-0.409976	0.965757	-1.50396	5.94522e-05	-2.19314	3.05866e-07	4.86672	7.00668	11.4141	8.37128	12.0708	6.49918	10.7516	36.3039	36.1641	21.3183	31.562	29.4701	ENSMUSG00000077237	downstream	1117	Gm22438
chr1	108019661	108020214	554	0.366913	0.952372	-0.487124	0.961901	-0.613899	0.229753	-1.46794	0.00491842	8.09753	5.89141	3.89199	6.6717	6.97777	6.99712	9.47075	17.8408	14.5034	9.47545	11.696	14.1596	ENSMUSG00000099484	upstream	128624	NA
chr1	108050737	108051624	888	-0.754547	0.61733	-0.792113	0.611351	-0.890354	0.0133682	-0.92792	0.0226482	20.8017	15.5771	10.5218	7.01018	10.5722	7.93694	11.0114	32.9713	26.0139	13.5427	15.3114	23.5568	ENSMUSG00000099484	upstream	159700	NA
chr1	110483526	110483799	274	-0.364653	0.968077	1.52661	0.691888	0.416319	0.614289	2.30758	0.00350208	33.7078	9.64291	41.3133	5.67978	20.8266	33.4394	28.7233	6.12549	5.2365	20.5517	13.5686	14.3146	ENSMUSG00000099926	upstream	43952	Gm6693
chr1	110796134	110796327	194	-1.26851	0.654142	1.15975	0.936598	1.25699	0.0915015	3.68525	2.25626e-05	59.85	28.841	57.4235	10.0275	30.3637	32.6969	8.60533	3.8451	3.69794	6.39571	14.7836	1.68479	ENSMUSG00000102788	downstream	89234	NA
chr1	111322094	111322764	671	0.762129	0.691898	-0.0253255	0.998184	-0.824171	0.0306337	-1.61163	0.000179867	15.3375	8.10691	8.83672	11.8865	28.531	17.8563	12.7953	36.686	27.798	25.7456	33.7189	36.046	ENSMUSG00000101846	downstream	7666	NA
chr1	111336848	111338341	1494	0.299531	0.940885	-0.217132	0.986975	-1.08433	0.000742744	-1.60099	1.6051e-05	6.71191	5.40956	4.69044	3.77607	8.99454	6.36868	8.14125	19.847	13.9255	15.2045	13.7933	14.4392	ENSMUSG00000101846	downstream	22420	NA
chr1	111742839	111743466	628	-1.03335	0.733469	0.536915	0.980508	0.531056	0.50268	2.10132	0.00493224	9.24435	5.44468	14.0196	4.95624	3.22433	6.73376	4.17738	2.67259	1.82777	3.34357	2.19888	4.68415	ENSMUSG00000100555	upstream	7334	NA
chr1	111763066	111763175	110	0.0411978	NA	0.569587	0.98867	1.33657	0.115511	1.86496	0.09177	21.5905	14.1292	21.2349	22.9902	20.0815	16.0182	17.3448	5.08601	5.21746	6.94135	7.72528	8.91409	ENSMUSG00000102728	downstream	1112	NA
chr1	111857767	111858275	509	-0.197224	0.975733	-0.690412	0.866133	0.113128	0.865202	-0.38006	0.560028	18.1453	10.9924	22.9454	12.6121	10.4879	17.3085	20.6161	28.5776	16.6313	13.8759	11.4779	17.3378	ENSMUSG00000101875	upstream	48729	Gm6028
chr1	111864101	111865361	1261	0.022168	0.995667	-0.159027	0.983677	-0.0655551	0.84404	-0.24675	0.454499	130.791	102.546	124.394	85.7733	114.01	155.66	129.931	156.762	126.071	129.352	137.643	111.974	ENSMUSG00000101875	upstream	55063	Gm6028
chr1	112451667	112451898	232	0.509625	0.931075	-0.354877	0.986975	0.226807	0.774781	-0.637695	0.434631	11.3743	8.03902	13.9407	12.5775	20.6297	13.6707	15.4197	21.7033	12.9874	13.1646	14.1935	12.6795	ENSMUSG00000088691	downstream	55891	Gm22331
chr1	112947573	112947835	263	-0.278789	NA	0.341693	0.989573	-1.83772	0.00368551	-1.21724	0.137106	9.03026	5.90954	5.46555	7.39668	7.69917	5.3597	0.906808	19.1451	12.0021	18.1452	16.9633	24.8555	ENSMUSG00000100304	upstream	52912	NA
chr1	113284109	113284470	362	-0.481615	0.894675	-0.798724	0.791449	-0.0324181	0.964539	-0.349527	0.594514	27.7006	27.4777	17.3724	10.7477	26.951	11.6818	18.4468	30.9095	30.5193	18.9833	14.0848	20.7667	ENSMUSG00000101453	downstream	66014	NA
chr1	113800353	113801112	760	0.371599	0.94065	-0.682634	0.870779	-0.0981496	0.884333	-1.15238	0.0252047	9.37483	9.61156	9.22042	5.37524	9.93064	19.9384	14.7488	20.8571	20.9557	9.66995	11.7404	18.9229	ENSMUSG00000097648	downstream	18003	NA
chr1	113916975	113917674	700	-0.138924	0.97802	-0.330475	0.956385	-1.8053	7.28431e-12	-1.99686	4.34582e-11	15.4561	17.3183	15.6578	12.5057	17.8821	10.572	17.035	70.5987	58.8269	54.9483	61.0021	35.9535	ENSMUSG00000097648	upstream	25111	NA
chr1	113926117	113926553	437	-0.299327	0.957762	-0.768203	0.793586	-0.363849	0.489334	-0.832725	0.109189	25.9657	17.7827	25.9035	10.2386	21.9043	10.4833	31.6532	46.9419	35.4596	26.2088	25.7657	19.4464	ENSMUSG00000097648	upstream	34253	NA
chr1	113928885	113929314	430	-0.232832	0.962039	-0.0929771	0.995219	-1.35029	4.35664e-06	-1.21044	0.000449641	21.4789	21.6866	16.7144	14.0244	21.8328	13.1126	17.7481	48.5734	43.7114	42.6167	45.4534	41.0463	ENSMUSG00000097648	upstream	37021	NA
chr1	113963324	113963728	405	0.0869623	0.991829	-0.141233	0.995219	-1.08183	0.0099482	-1.31003	0.00767882	12.3798	14.199	11.535	9.60655	16.8172	12.1817	15.3105	33.1533	30.1131	28.9866	39.604	14.5267	ENSMUSG00000097648	upstream	71460	NA
chr1	114039466	114039812	347	-0.309047	0.967887	-0.556492	0.973622	0.189281	0.808644	-0.0581637	0.957158	24.3351	19.7076	26.4083	12.8941	26.5245	8.1245	26.8044	27.4088	21.5014	25.855	15.612	5.65158	ENSMUSG00000097648	upstream	147602	NA
chr1	114092390	114093094	705	0.549275	0.828879	-0.351458	0.973622	-0.779863	0.0300813	-1.6806	2.05961e-05	8.23468	6.3932	7.13623	7.17425	10.1832	9.99717	14.8845	23.0133	22.9975	17.1934	19.8885	16.6902	ENSMUSG00000097648	upstream	200526	NA
chr1	114164197	114164724	528	0.617624	0.894675	0.209644	0.993929	-1.14984	0.0277764	-1.55782	0.012818	10.4954	7.65331	2.72242	5.52649	9.76182	21.3576	6.7753	22.2513	17.935	20.7879	30.1769	17.952	ENSMUSG00000097648	upstream	272333	NA
chr1	114176148	114176337	190	-0.10902	0.99194	0.0843433	0.996879	1.1237	0.0814781	1.31707	0.0937523	29.1661	21.2681	32.1533	16.3817	23.2522	51.9327	13.8074	9.81512	12.0825	7.03269	13.9767	15.4824	ENSMUSG00000097648	upstream	284284	NA
chr1	114391987	114392365	379	0.382598	0.940885	0.0678463	0.996879	1.07503	0.028218	0.760279	0.265079	20.1917	14.3529	18.0154	15.9116	20.8851	41.8417	14.473	12.7933	7.95009	11.0805	8.96866	12.936	ENSMUSG00000097648	upstream	500123	NA
chr1	114673643	114674503	861	-0.225263	0.964209	-0.186698	0.986975	-1.72405	1.3114e-09	-1.68549	2.23466e-07	9.19457	11.5528	8.76488	8.35971	8.97952	7.77654	8.58677	31.1895	32.4955	28.9324	33.6803	19.7401	ENSMUSG00000101687	downstream	472417	Gm4854
chr1	114938277	114938753	477	-0.244027	0.97444	-0.188705	0.994038	-1.58041	0.000597951	-1.52509	0.00578128	11.0643	23.4598	7.15707	9.37998	22.3829	5.91028	8.49967	45.3512	35.7949	34.2156	42.3109	29.4645	ENSMUSG00000101687	downstream	208167	Gm4854
chr1	115784889	115785206	318	-0.640553	0.881611	-0.192608	0.993479	-1.75384	0.00026876	-1.30589	0.0220097	16.5965	15.1511	7.91044	3.67043	15.0506	6.64906	7.49971	32.2541	32.4861	30.3139	30.063	23.6401	ENSMUSG00000070695	inside	172403	Cntnap5a
chr1	115786491	115786703	213	-0.10249	NA	-0.0380969	0.998276	-0.631931	0.407759	-0.567537	0.557752	16.1056	6.56708	10.1228	13.6995	6.04958	8.27231	11.1967	12.2574	18.8612	16.5794	14.9609	13.8106	ENSMUSG00000070695	inside	174005	Cntnap5a
chr1	115808823	115809665	843	-0.31262	0.940885	-0.214186	0.989566	-1.06312	0.00245546	-0.964688	0.0228929	18.1557	10.5089	9.8046	12.2304	8.51616	14.2131	6.22395	26.9887	22.2964	21.172	17.6408	25.5897	ENSMUSG00000070695	inside	196337	Cntnap5a
chr1	115965015	115965310	296	-0.233397	0.967337	-0.500588	0.964934	1.7271	1.04349e-05	1.45991	0.00178848	54.3815	35.1797	55.8465	24.9738	41.6668	60.7176	39.4799	20.7908	14.5419	11.608	13.9955	11.0422	ENSMUSG00000070695	inside	352529	Cntnap5a
chr1	115990202	115990537	336	0.233727	0.969197	-0.307355	0.978918	-0.347703	0.46893	-0.888785	0.0634076	24.3465	16.6522	18.1819	12.7373	31.2279	25.1714	22.7134	34.4113	37.5781	28.974	25.6072	34.0469	ENSMUSG00000070695	inside	377716	Cntnap5a
chr1	116276816	116277171	356	-0.178044	0.984078	-0.477743	0.974375	-0.75782	0.153338	-1.05752	0.0747608	24.4612	22.7019	8.07551	12.0217	13.4441	30.6865	10.7187	37.7165	38.2883	24.9333	35.507	20.1986	ENSMUSG00000102033	upstream	284336	NA
chr1	118310857	118311737	881	0.0767502	0.981988	-0.14604	0.983547	-0.247859	0.268139	-0.470649	0.0495957	48.5235	48.3375	51.1915	50.3444	51.1914	54	53.0581	71.1234	65.7957	71.8265	61.8527	49.3428	ENSMUSG00000064302	upstream	5051	Clasp1
chr1	118321584	118322263	680	-0.220608	0.920262	0.0566591	0.996879	-0.403219	0.0912677	-0.125952	0.74379	48.5081	39.0838	41.2207	33.4711	37.6281	30.5759	44.1909	47.4445	45.7871	49.8272	48.1126	47.1048	ENSMUSG00000064302	inside	4796	Clasp1
chr1	118359142	118359586	445	-0.485368	0.899571	0.0427107	0.996879	0.209441	0.747006	0.737519	0.225534	22.5339	17.8123	16.5548	10.9288	13.2372	18.2139	12.3265	13.4103	9.3504	7.5068	10.7416	19.0968	ENSMUSG00000077257	downstream	21499	Gm26080
chr1	118368582	118369351	770	-0.216657	0.940885	0.323299	0.974375	1.76326	1.8035e-11	2.30321	9.12511e-13	40.4394	33.91	52.7373	44.212	32.5128	38.4437	30.6631	7.75012	9.3169	10.2881	10.4843	11.8855	ENSMUSG00000077257	downstream	11734	Gm26080
chr1	118388231	118390416	2186	0.312567	0.75332	0.0911737	0.990887	0.318053	0.109459	0.0966601	0.770082	28.4889	28.1549	27.7	37.8208	33.2624	31.5967	36.6573	29.6025	23.1039	29.9517	29.4955	23.7736	ENSMUSG00000107722	upstream	1234	2900060B14Rik
chr1	118435106	118435489	384	0.0579469	0.993006	-0.726093	0.707948	0.321785	0.453697	-0.462255	0.331859	24.0519	25.4988	25.7354	24.3166	23.01	34.8729	24.2217	41.2797	28.3971	18.1442	20.1934	26.3863	ENSMUSG00000100770	upstream	27785	NA
chr1	118458788	118459821	1034	0.0956917	0.97077	-0.162603	0.978743	-0.0601241	0.820441	-0.318419	0.174612	60.4841	56.8173	55.4332	56.4408	58.2149	59.3014	71.9624	73.2242	70.2137	65.4444	67.6989	57.8467	ENSMUSG00000100770	upstream	51467	NA
chr1	118476960	118477135	176	-0.244446	0.974768	-0.720734	0.924351	0.1807	0.815069	-0.295588	0.726588	31.4862	37.0891	27.5645	15.4742	35.5609	12.0136	43.3619	46.6218	32.6091	27.1147	20.5203	24.1423	ENSMUSG00000100770	upstream	69639	NA
chr1	118498424	118498580	157	-1.00643	0.747735	-0.249191	0.993049	-0.821433	0.213957	-0.0641943	0.95576	38.6582	21.7787	38.9116	17.3469	25.7947	0	18.2286	41.5736	27.4166	27.9644	31.1225	27.064	ENSMUSG00000026380	upstream	57095	Tfcp2l1
chr1	118627833	118628425	593	0.284905	0.96896	0.286633	0.989573	0.277814	0.672381	0.279542	0.74439	20.0249	7.0765	10.9081	17.3866	13.0377	12.4796	17.2936	12.5792	7.98456	9.17418	8.23986	22.0472	ENSMUSG00000088363	downstream	18153	LOC115487679
chr1	118759702	118759844	143	0.220582	0.976751	-0.159658	0.995219	0.475578	0.429659	0.095338	0.9247	29.5255	26.0846	36.4386	39.4507	20.5964	49.2867	36.6909	26.0821	31.1041	29.3673	20.7988	27.428	ENSMUSG00000100040	downstream	21519	NA
chr1	118825303	118826165	863	-0.0437483	0.993449	-0.336109	0.952621	-0.699803	0.0100838	-0.992163	0.00129394	19.8754	28.6349	16.8645	20.7381	21.5436	15.9254	26.2533	38.8965	48.2147	36.7176	34.9562	31.4352	ENSMUSG00000098273	upstream	55785	Mir6346
chr1	118873633	118873898	266	0.170059	0.983297	0.826951	0.883015	0.868215	0.0804841	1.52511	0.0121135	20.833	23.3716	27.695	35.1036	16.6087	30.4707	26.8974	10.5162	6.47279	11.8407	13.178	22.1177	ENSMUSG00000098273	upstream	8052	Mir6346
chr1	118878315	118878809	495	-0.0857747	0.992914	0.530047	0.977334	1.35671	0.00888161	1.97253	0.00152167	29.3205	21.3508	30.1282	22.7937	16.3627	37.7317	25.5354	10.172	3.76817	8.67669	3.64805	19.8091	ENSMUSG00000098273	upstream	3141	Mir6346
chr1	118895518	118895658	141	0.288023	0.970368	-0.195046	0.995158	0.606902	0.328392	0.123832	0.907054	29.9443	29.7615	24.2122	45.5289	15.6664	37.4894	38.9027	22.4843	28.4925	21.661	19.5871	27.817	ENSMUSG00000098273	downstream	13488	Mir6346
chr1	118898401	118898731	331	-0.121902	0.990025	-0.904964	0.740389	-0.636729	0.242048	-1.41979	0.00776653	15.1474	15.0256	9.22828	14.1051	16.684	5.32327	10.0872	38.875	31.2102	13.5524	23.1058	19.7492	ENSMUSG00000098273	downstream	16371	Mir6346
chr1	118948452	118948671	220	-0.0911744	0.991829	0.3511	0.986055	0.808276	0.125803	1.25055	0.0411206	41.9816	38.1488	42.4698	32.7168	19.2447	73.6837	32.5214	19.4964	15.0002	17.7872	18.3475	32.685	ENSMUSG00000048402	inside	32678	Gli2
chr1	118954559	118955450	892	-0.148588	0.980806	0.142291	0.993929	-1.35669	5.91888e-05	-1.06581	0.0115886	18.6376	9.58313	9.66888	9.37769	7.42924	18.5682	10.6946	29.4784	22.5193	25.5729	28.5801	32.2453	ENSMUSG00000048402	inside	25899	Gli2
chr1	118976452	118977124	673	-0.298346	0.874848	-0.460222	0.794448	0.00342518	0.993677	-0.15845	0.695427	72.5387	60.0438	58.4694	38.155	46.4987	59.1697	64.1409	60.1303	81.2273	54.7418	47.8238	51.9657	ENSMUSG00000048402	inside	4225	Gli2
chr1	118981919	118983191	1273	-0.209666	0.930882	-0.129781	0.989573	-0.585111	0.00873723	-0.505226	0.0698343	27.3627	28.447	21.8778	25.3672	21.5459	21.5925	20.7953	36.4771	36.969	39.512	32.9599	26.9593	ENSMUSG00000048402	upstream	570	Gli2
chr1	119004119	119004291	173	-1.19027	NA	-0.387535	0.990735	1.14538	0.158144	1.94812	0.0194422	53.387	17.9677	29.0812	15.7425	7.44833	22.407	13.7856	9.70165	7.46429	4.96527	4.29802	13.2251	ENSMUSG00000097408	downstream	16541	NA
chr1	119022399	119022731	333	-0.0901515	0.98981	0.431681	0.94071	-0.450654	0.231173	0.0711786	0.917252	30.9054	31.7376	20.504	26.2882	24.3229	29.6313	24.3504	26.321	26.2832	35.8272	37.3215	32.3905	ENSMUSG00000097408	downstream	34821	NA
chr1	119025283	119026240	958	-0.124551	0.974705	0.402766	0.870779	-0.813915	0.000714619	-0.286597	0.447907	23.1381	29.8512	20.8189	28.0224	20.5601	21.3353	20.4136	30.1728	30.1039	38.4564	46.5694	33.4356	ENSMUSG00000097408	downstream	37705	NA
chr1	119033458	119034572	1115	-0.301302	0.866278	0.0890756	0.995158	-0.32765	0.225542	0.0627276	0.894356	62.0069	67.4652	46.5718	47.63	56.132	33.5017	51.976	55.1935	57.1347	68.5653	63.162	46.0228	ENSMUSG00000097408	downstream	45880	NA
chr1	119053356	119054372	1017	0.177175	0.94405	0.0106126	0.998714	-0.263761	0.304217	-0.430324	0.135651	34.7694	46.7638	29.3283	36.9172	44.8888	45.0462	41.2727	55.011	45.1462	50.2088	52.328	48.208	ENSMUSG00000096939	upstream	30944	Gm8321
chr1	119065020	119065433	414	-0.166698	0.979462	-0.241212	0.989573	0.30357	0.56961	0.229056	0.744001	22.3091	26.2789	18.2284	29.1329	13.3391	17.0242	19.5862	15.3154	22.5271	16.8294	12.8288	19.7373	ENSMUSG00000096939	upstream	19883	Gm8321
chr1	119108172	119109302	1131	0.165406	0.991241	0.381668	0.992281	1.28199	0.143743	1.49825	0.164274	17.2656	14.8413	14.9336	25.2841	12.8579	22.7456	9.48902	5.77105	5.32818	3.12238	2.53582	16.7615	ENSMUSG00000096939	downstream	21877	Gm8321
chr1	119115143	119115322	180	-0.602307	0.899571	-0.06111	0.996879	-0.779735	0.194833	-0.238538	0.793892	19.0583	25.9035	17.968	20.534	11.2493	7.83112	14.5744	26.937	23.1163	23.8609	24.1951	23.6058	ENSMUSG00000096939	downstream	28848	Gm8321
chr1	119129246	119129369	124	-0.535784	NA	-0.283662	0.993929	-0.830398	0.332792	-0.578276	0.600161	10.6405	32.5883	13.0413	9.41287	17.8142	2.84194	21.1564	22.5589	34.713	18.473	30.8388	21.0871	ENSMUSG00000100767	downstream	40323	Gm3508
chr1	119217060	119217944	885	-0.255063	0.944502	0.148255	0.990735	-1.36755	1.56329e-06	-0.964227	0.0061745	16.1014	12.2932	10.1514	11.8698	8.528	8.76023	13.2046	25.0757	24.4808	23.7261	25.9255	33.9776	ENSMUSG00000099860	downstream	15132	NA
chr1	119231779	119232012	234	0.195804	0.984078	-0.517605	0.963757	-1.22379	0.0137555	-1.9372	0.000437487	18.0434	9.96288	7.67863	10.8074	16.52	9.0359	15.2879	53.3959	34.9503	24.8806	28.1445	41.9038	ENSMUSG00000099860	downstream	1064	NA
chr1	119253274	119253725	452	0.425329	0.913282	0.0821999	0.996879	-1.17293	0.00237685	-1.51606	0.00100897	14.5954	13.4102	11.9257	9.03802	26.4717	10.9151	23.7435	40.0205	35.8701	43.4986	46.2961	28.9248	ENSMUSG00000099860	inside	838	NA
chr1	119300048	119300610	563	-0.125983	0.981024	0.237844	0.981282	-0.630095	0.0485056	-0.266268	0.586033	23.9043	19.3241	18.8297	13.8211	21.5796	21.2817	19.0623	22.193	27.014	25.9376	32.829	28.447	ENSMUSG00000101179	inside	12701	NA
chr1	119308822	119309353	532	-0.102468	0.98866	-0.337211	0.970404	-1.19222	0.000115034	-1.42696	5.39002e-05	16.8648	17.5287	13.172	14.9922	17.6468	15.8978	10.3107	48.725	36.6791	39.1104	32.945	27.6471	ENSMUSG00000037035	downstream	33842	Inhbb
chr1	119344105	119344371	267	-0.717259	0.758906	-0.147128	0.995158	-0.764797	0.0915318	-0.194665	0.787439	30.6382	32.0156	31.6291	8.74304	20.6832	34.3161	16.078	37.7165	34.3923	32.5295	33.0205	31.8281	ENSMUSG00000037035	inside	910	Inhbb
chr1	119420732	119421151	420	-0.215356	0.974705	0.130057	0.99616	-0.139899	0.83452	0.205514	0.795295	21.3621	18.8725	19.6792	16.6742	10.5189	31.8838	11.9245	14.2085	20.1556	17.7252	14.9217	25.6811	ENSMUSG00000101437	upstream	6056	Gm29454
chr1	119457565	119458477	913	-0.0307496	0.994181	-0.214932	0.974375	-0.285802	0.257926	-0.469985	0.0892859	31.2152	32.0034	26.9618	25.9945	28.227	27.4046	36.0479	42.8941	40.3882	34.7068	35.1361	38.3055	ENSMUSG00000084505	includeFeature	380	Gm25322
chr1	119504425	119505317	893	0.105485	0.969197	0.0635045	0.995219	0.0520548	0.85146	0.0100747	0.979498	91.9014	84.0631	115.092	90.84	114.406	110.495	102.287	97.3158	95.4392	105.383	103.011	92.6014	ENSMUSG00000101731	upstream	40530	3830432H09Rik
chr1	119525896	119526539	644	-0.00372686	0.999513	-0.0859929	0.993866	-0.0268652	0.935979	-0.109131	0.760175	77.854	73.6078	76.7267	60.7159	72.3172	81.5336	89.9895	85.425	78.6468	82.9944	80.1618	66.4866	ENSMUSG00000102687	downstream	31935	NA
chr1	119556998	119557772	775	0.122846	0.98981	0.463196	0.978743	0.783127	0.122975	1.12348	0.0670607	7.8314	7.62064	11.5923	12.8015	7.3632	10.0036	9.2319	5.0532	3.33244	4.92612	3.83772	9.70006	ENSMUSG00000102687	downstream	702	NA
chr1	119648053	119649232	1180	-0.195965	0.931824	-0.0268414	0.996879	-0.0388455	0.912406	0.130278	0.729133	30.6374	32.6647	34.261	25.7179	32.916	21.2037	32.944	30.5017	29.0608	29.5228	28.356	29.9151	ENSMUSG00000091876	upstream	66267	NA
chr1	119836898	119837914	1017	-0.0333985	0.991868	-0.0904365	0.990735	-0.293287	0.116861	-0.350325	0.116295	80.6962	80.6905	80.2111	64.6529	83.6234	91.825	75.9793	103.054	102.284	97.1329	101.836	89.3454	ENSMUSG00000036975	inside	1278	Tmem177
chr1	119878957	119879314	358	-0.134942	0.985118	-0.330917	0.978771	-0.53341	0.231815	-0.729385	0.146262	16.2163	23.4434	23.0874	19.0186	25.1953	19.6872	12.6573	30.213	39.6775	28.2598	34.7152	18.2598	ENSMUSG00000092245	upstream	35211	Gm17973
chr1	119912974	119913598	625	-0.135529	0.970331	-0.0142209	0.99854	-0.267485	0.353341	-0.146177	0.723051	45.177	43.7665	59.7975	34.8602	50.3643	42.8519	52.6587	53.1116	56.7034	58.1824	56.9353	46.5434	ENSMUSG00000092245	upstream	927	Gm17973
chr1	119997155	119997934	780	-0.183003	0.970331	-0.211868	0.987259	0.146996	0.759473	0.118131	0.848687	17.5923	17.7339	18.6591	15.7122	11.8	17.1682	19.2627	17.2142	16.0036	13.7047	10.4861	20.5329	ENSMUSG00000050777	inside	2048	Tmem37
chr1	120057023	120057204	182	-0.510789	0.952372	-0.324513	0.993866	1.62115	0.0318669	1.80743	0.0423373	40.5976	29.0347	48.3754	8.55088	30.3429	38.7253	34.0701	7.17258	14.9787	3.14649	4.08548	25.1423	ENSMUSG00000026388	inside	8106	3110009E18Rik
chr1	120073659	120074452	794	-0.105574	0.984703	-0.254195	0.978918	0.385498	0.271638	0.236877	0.629841	40.2141	31.7106	29.6449	19.3553	32.9211	44.8267	29.7362	30.5332	26.7444	19.4734	25.6861	27.5805	ENSMUSG00000026388	inside	24742	3110009E18Rik
chr1	120093647	120093776	130	0.26125	0.973902	-0.608973	0.970054	1.18997	0.030569	0.319748	0.723118	26.3884	37.0619	53.904	37.4101	41.064	54.2154	58.7054	37.2974	26.4887	21.2913	30.2326	5.02846	ENSMUSG00000026388	inside	22143	3110009E18Rik
chr1	120120137	120121541	1405	0.0541096	0.98866	0.0482169	0.996739	-0.219979	0.29114	-0.225872	0.39067	49.7718	53.8719	46.6784	50.5369	57.3858	51.167	48.8863	65.8346	51.6733	63.5838	63.9604	53.273	ENSMUSG00000026388	downstream	4218	3110009E18Rik
chr1	120136204	120136691	488	-0.0591134	0.992375	0.203687	0.990735	1.67248	1.22488e-07	1.93528	4.66398e-07	45.9634	46.1804	54.8613	45.4441	37.7213	59.2148	47.4049	11.0822	14.4068	12.5172	10.0128	25.4514	ENSMUSG00000026389	inside	17717	Steap3
chr1	120197245	120197461	217	-0.132097	0.985388	-0.265006	0.986975	0.123312	0.841942	-0.00959729	0.990962	37.6977	30.0815	39.7449	21.5151	27.9937	38.9751	43.9614	28.3598	42.9779	30.7883	29.8598	28.6182	ENSMUSG00000026389	inside	2974	Steap3
chr1	120207177	120207976	800	0.0162407	0.998113	0.332498	0.96401	-0.599018	0.0511518	-0.282761	0.544722	12.5345	13.0165	12.8022	12.4015	12.8856	14.977	11.9245	17.4832	13.81	18.1343	21.1117	19.611	ENSMUSG00000026389	upstream	6742	Steap3
chr1	120229721	120230089	369	0.407195	0.926791	-0.31557	0.983547	0.437545	0.403732	-0.28522	0.694537	20.7389	16.0054	15.0951	21.0875	18.4579	18.1453	32.9621	20.7208	20.9971	10.3462	16.9841	25.6874	ENSMUSG00000026389	upstream	29286	Steap3
chr1	120236533	120236744	212	-0.371045	0.943722	0.479427	0.978771	1.33324	0.00755739	2.18371	0.000267849	58.5026	26.3922	45.7676	28.4458	32.9955	34.9076	37.1235	7.91691	10.8287	9.45432	10.021	24.6679	ENSMUSG00000036907	upstream	31568	C1ql2
chr1	120247907	120248791	885	0.061839	0.98866	0.0836862	0.995158	0.31961	0.169662	0.341457	0.238876	69.7728	62.5196	57.66	70.3395	65.312	71.2764	57.13	46.5691	53.0147	56.7269	60.1328	39.1481	ENSMUSG00000036907	upstream	19521	C1ql2
chr1	120253578	120254111	534	-0.097216	0.984078	0.0976736	0.995219	0.347817	0.275031	0.542707	0.132366	66.2181	48.0233	41.0505	48.451	48.9501	58.0734	37.5154	32.4781	37.8852	32.7082	35.6065	47.13	ENSMUSG00000036907	upstream	14201	C1ql2
chr1	120258349	120259377	1029	-0.0744544	0.985118	-0.161295	0.983216	-0.397546	0.0762403	-0.484387	0.0644509	29.235	33.6821	26.1924	27.0342	30.7695	27.74	27.3488	43.4956	39.8789	37.3798	33.4462	41.9283	ENSMUSG00000036907	upstream	8935	C1ql2
chr1	120264828	120265596	769	-0.0997342	0.973902	0.00369749	0.999855	-0.507623	0.00918405	-0.404192	0.107411	57.9928	55.1755	52.5722	52.3644	47.8752	43.5345	61.4059	71.2968	74.6321	78.8123	74.1763	65.03	ENSMUSG00000036907	upstream	2716	C1ql2
chr1	120596538	120597006	469	-0.759295	0.850791	0.124507	0.996739	-2.65	3.61227e-08	-1.7662	0.00160171	10.6904	7.95331	6.51292	7.46607	8.24239	0.751386	1.52553	35.3888	21.109	35.8168	30.3493	25.0887	ENSMUSG00000099957	inside	21126	NA
chr1	120602001	120602535	535	0.77369	0.830719	0.21122	0.990887	-2.61207	8.10491e-10	-3.17454	1.61744e-09	9.37159	2.90506	1.3434	7.99947	11.0104	5.26954	3.56622	44.9661	30.8415	48.8814	45.6658	36.0451	ENSMUSG00000099957	inside	15597	NA
chr1	120644808	120645035	228	0.212587	0.987445	0.223029	0.994356	-1.59411	0.0079588	-1.58367	0.0335175	10.4165	8.18005	2.36421	5.11928	11.3032	6.18246	8.36809	21.2661	19.5083	20.0934	27.0215	24.3704	ENSMUSG00000101386	upstream	41137	NA
chr1	120715188	120715464	277	0.195027	0.984797	0.310853	0.989573	-1.02197	0.0673853	-0.906148	0.212944	11.4318	24.1267	13.622	16.8548	40.5375	7.63322	8.60977	30.2958	32.1147	37.9018	41.4153	36.5789	ENSMUSG00000101922	upstream	28765	NA
chr1	120757176	120759136	1961	-0.14464	0.949912	-0.000439203	0.99991	-0.396667	0.0391306	-0.252466	0.345602	42.5229	36.0615	45.172	29.3634	37.3605	40.7929	42.0794	46.8833	51.2168	50.2284	49.9967	46.669	ENSMUSG00000100761	upstream	3991	NA
chr1	120776981	120777220	240	0.594693	0.920262	-0.566397	0.97349	-0.785914	0.204096	-1.947	0.00245843	6.5971	7.12346	10.4813	8.10553	10.738	19.0883	12.9182	37.2974	25.7069	12.7258	28.326	23.1519	ENSMUSG00000100979	upstream	7183	NA
chr1	120795101	120795479	379	-0.875983	0.863913	0.79715	0.956385	-1.41086	0.0405747	0.262272	0.828329	11.1402	8.61172	7.11135	7.69918	1.9428	9.29816	1.25853	6.39666	8.32867	8.81405	12.0516	18.9728	ENSMUSG00000102360	upstream	1246	NA
chr1	120816190	120816692	503	0.0805641	0.990025	0.275189	0.983547	1.38478	1.78616e-05	1.5794	6.3415e-05	52.9867	31.8258	65.0134	41.7684	49.0392	68.6585	52.6291	22.6157	11.1247	18.5954	19.8507	22.743	ENSMUSG00000102360	downstream	16361	NA
chr1	120963877	120964426	550	-0.102487	0.98866	-0.206993	0.989573	-0.194868	0.674881	-0.299374	0.572122	23.0299	21.7589	21.2349	20.1607	20.0815	26.9106	15.6103	36.2802	18.2611	21.6917	24.914	23.7709	ENSMUSG00000097881	upstream	50708	Celrr
chr1	120974496	120975007	512	-0.136855	0.981273	-0.200758	0.986975	-1.43533	2.4889e-06	-1.49923	2.4757e-05	19.5852	16.0885	22.1091	11.3984	20.1338	24.7781	14.9057	63.7407	45.1178	50.518	51.8665	37.6643	ENSMUSG00000097881	upstream	40127	Celrr
chr1	121053815	121053984	170	0.321775	0.969197	-0.623435	0.964934	0.474222	0.499699	-0.470988	0.5876	15.5226	11.8851	27.4805	25.1748	22.7393	29.0212	15.4317	31.8125	19.412	17.4044	16.2458	15.3812	ENSMUSG00000097881	inside	38681	Celrr
chr1	121096549	121097087	539	0.133315	0.984078	-0.0420021	0.996879	0.077043	0.892628	-0.0982738	0.891065	23.0103	28.8351	15.0011	18.0457	16.7346	32.0364	32.7427	26.641	21.2958	22.8427	23.2547	23.6496	ENSMUSG00000101700	upstream	54918	NA
chr1	121111796	121113035	1240	0.14685	0.964131	0.00884158	0.999855	0.0589592	0.861595	-0.0790491	0.849897	34.688	34.4684	44.0506	45.0249	37.5583	42.3449	42.5052	44.2155	35.7543	49.3382	36.4926	33.4758	ENSMUSG00000101700	upstream	38970	NA
chr1	121153477	121153793	317	0.718952	0.822094	0.391218	0.980153	0.119898	0.871416	-0.207836	0.820576	14.984	9.80574	19.2717	13.5007	33.0996	22.2335	27.0841	19.4135	14.4838	18.065	32.1684	14.435	ENSMUSG00000101700	inside	1462	NA
chr1	121247658	121247900	243	-0.241219	0.98248	-0.829916	0.89783	-0.945033	0.156767	-1.53373	0.0263232	16.2891	9.59389	5.91539	10.4071	6.06025	8.70124	9.81443	33.7672	25.98	16.4964	9.61686	26.9012	ENSMUSG00000104253	upstream	7921	NA
chr1	121254113	121254428	316	0.870314	0.822094	-0.575065	0.966323	-0.324353	0.654394	-1.76973	0.00628106	4.17538	7.86942	4.54886	11.081	6.99038	15.6127	9.05661	20.6552	18.1621	12.0815	15.7989	10.3434	ENSMUSG00000104253	upstream	1393	NA
chr1	121280406	121280823	418	-0.173054	0.985118	-0.674881	0.870779	-1.61197	0.000405236	-2.1138	2.31473e-05	9.46953	5.57731	7.30756	3.72311	6.60575	6.7445	9.12883	36.1375	27.1171	14.8417	23.125	21.8943	ENSMUSG00000101791	downstream	2022	NA
chr1	121327351	121328316	966	0.0840695	0.980806	-0.0263574	0.996879	-0.229221	0.357735	-0.339648	0.235368	54.0881	61.9431	47.4311	46.5187	53.9282	71.5015	60.9805	72.2011	65.9474	71.4345	71.4748	59.2119	ENSMUSG00000026339	upstream	30462	Ccdc93
chr1	121329423	121329697	275	-0.211109	0.968666	-0.0363652	0.996999	1.52183	2.68193e-05	1.69657	9.6044e-05	57.5747	44.083	73.1788	38.1991	58.2363	42.288	61.5739	13.5627	21.9133	21.1711	13.5192	17.8282	ENSMUSG00000026339	upstream	29081	Ccdc93
chr1	121360564	121361029	466	-0.394911	0.891442	-0.183296	0.991907	1.31105	0.000223887	1.52266	0.000254468	42.4706	31.351	40.1003	33.8136	27.2565	31.0052	23.0302	18.8088	8.00533	13.5178	10.7134	9.81953	ENSMUSG00000026339	inside	1786	Ccdc93
chr1	121380105	121380492	388	-0.687288	0.85814	-0.0250652	0.999833	1.37121	0.015758	2.03343	0.00166102	21.0835	27.6393	52.7926	14.5398	13.7586	31.7887	25.816	7.69019	8.87506	14.5133	3.83277	5.05438	ENSMUSG00000026339	inside	21327	Ccdc93
chr1	121430212	121431850	1639	0.0451754	0.990025	-0.0935078	0.990735	0.0770818	0.767094	-0.0616015	0.857985	47.8179	46.3703	44.5089	41.6601	52.113	53.1073	44.235	47.5605	48.848	48.9156	39.0153	48.0603	ENSMUSG00000083582	downstream	3464	NA
chr1	121567575	121568337	763	-0.478279	0.707575	-0.0903772	0.995219	-0.426117	0.12336	-0.0382145	0.94115	57.7571	36.0544	57.6954	32.3796	32.5699	32.7922	46.5729	52.06	51.1489	49.7858	42.8789	53.5468	ENSMUSG00000102006	downstream	5059	NA
chr1	122212514	122213286	773	-0.249602	0.973902	-0.603239	0.956728	0.326932	0.625067	-0.0267048	0.980061	20.824	15.8839	14.1791	6.54314	11.4306	13.2207	25.9162	19.0588	15.406	10.0012	5.22181	20.296	ENSMUSG00000099960	downstream	32605	Gm28590
chr1	122357117	122357312	196	-0.368869	0.940885	0.242112	0.990735	-0.486512	0.353543	0.124469	0.884867	63.2784	81.6753	71.5053	92.3037	41.3241	61.1307	29.2029	57.0879	75.4003	55.0262	54.7372	133.408	ENSMUSG00000089274	upstream	80966	Gm24547
chr1	125370927	125371038	112	-1.03087	NA	-0.257249	0.995158	0.462928	0.614234	1.23655	0.148633	32.9855	34.6922	44.92	12.1583	18.0793	31.4643	14.9057	16.6506	15.3729	19.6	11.381	5.83661	ENSMUSG00000102063	upstream	1266	NA
chr1	125389747	125390390	644	-0.606776	0.876129	-1.44903	0.302382	0.48583	0.449824	-0.356422	0.653625	9.83419	7.48144	23.1575	6.64552	6.57429	7.66087	14.8131	20.2703	14.4817	5.92817	6.59768	6.5979	ENSMUSG00000102063	downstream	14612	NA
chr1	125434650	125436072	1423	0.144299	0.952037	-0.0421182	0.996879	0.142021	0.567475	-0.0443963	0.908896	74.9186	72.6317	103.793	82.9805	89.3882	99.8013	99.0499	91.8676	81.1676	88.1328	90.9946	71.6635	ENSMUSG00000026342	upstream	52260	Slc35f5
chr1	125473250	125473609	360	0.471189	0.891961	0.0186745	0.999591	0.635027	0.165331	0.182512	0.813425	19.0583	17.269	22.9591	16.7514	24.0327	29.3667	40.4109	18.1307	16.7394	21.2097	12.9828	19.0662	ENSMUSG00000026342	upstream	14723	Slc35f5
chr1	125508202	125509098	897	-0.175229	0.978885	0.396661	0.978197	0.249417	0.653123	0.821307	0.129849	18.5337	11.6089	17.8278	12.1447	9.23479	21.6076	14.3573	12.2662	5.91836	10.7467	8.76307	17.1259	ENSMUSG00000026342	inside	14459	Slc35f5
chr1	125542356	125542660	305	0.372668	0.94405	-0.115553	0.996611	-0.683602	0.15664	-1.17182	0.0289843	16.4387	13.7586	10.015	8.92937	21.1239	15.0203	23.4581	30.5717	29.1665	22.218	30.2996	31.0775	ENSMUSG00000101015	downstream	53065	NA
chr1	125560234	125561608	1375	-0.0179015	0.995667	0.111847	0.987259	0.14349	0.505488	0.273239	0.245684	106.705	105.686	139.562	108.938	112.858	123.02	119.505	100.228	94.123	105.3	115.956	92.4688	ENSMUSG00000101015	downstream	34117	NA
chr1	125607560	125607692	133	-0.47356	0.919828	0.232668	0.991335	-0.0396848	0.961301	0.666543	0.334136	37.6977	39.7317	40.5293	39.4916	22.145	23.8466	26.8974	22.4346	26.97	30.1401	27.9533	29.4902	ENSMUSG00000026343	inside	2828	Gpr39
chr1	125654170	125654597	428	-0.541452	0.90908	0.0764019	0.996879	0.409397	0.552518	1.02725	0.136443	22.8124	13.7991	14.6935	11.8174	8.17178	12.3505	14.4877	7.84292	8.71609	6.24397	5.21186	17.5644	ENSMUSG00000026343	inside	49438	Gpr39
chr1	125663065	125663643	579	0.00374108	0.999513	-0.136154	0.990735	-0.693287	0.0118818	-0.833182	0.0102588	38.7395	40.5329	32.8948	31.2462	51.5043	32.2577	33.7759	57.3311	75.5811	59.0135	73.3835	47.4186	ENSMUSG00000026343	inside	58333	Gpr39
chr1	125676800	125677366	567	0.120308	0.982364	-0.120673	0.995219	1.3426	9.14383e-06	1.10162	0.0035988	54.9177	54.274	53.2385	34.3091	47.3998	90.12	66.4577	24.3387	26.0643	19.5264	26.6025	23.6347	ENSMUSG00000026343	inside	72068	Gpr39
chr1	125687930	125688608	679	-0.339136	0.930882	-0.506011	0.893636	-0.906407	0.0107725	-1.07328	0.00708135	8.55	18.0829	10.585	9.74096	11.1153	10.38	8.78095	29.1129	24.3008	19.1168	18.7728	18.292	ENSMUSG00000026343	inside	83198	Gpr39
chr1	125701843	125702028	186	-0.479122	0.920262	0.489402	0.978918	1.11279	0.0422467	2.08132	0.00104375	36.887	33.4239	56.0293	38.6973	16.8245	35.9979	30.773	9.02357	10.7996	11.289	19.9881	8.78629	ENSMUSG00000026343	inside	97111	Gpr39
chr1	125759899	125760902	1004	-0.0661947	0.98866	-0.0434691	0.996879	-0.277664	0.272787	-0.254938	0.431289	36.5338	30.3411	27.0236	27.1261	32.4524	30.8877	28.5049	38.4491	35.8701	37.0747	39.4632	30.2759	ENSMUSG00000026344	downstream	34457	Lypd1
chr1	125912094	125912857	764	-0.261453	0.965794	0.0275795	0.998184	0.257574	0.642374	0.546606	0.355563	24.5233	9.9681	17.1684	9.93033	11.3243	21.2178	15.2959	12.2047	11.0803	10.7437	9.5934	16.2569	ENSMUSG00000104519	upstream	62395	NA
chr1	125925471	125925850	380	-0.0435236	0.995667	0.0170939	0.999855	1.84164	0.000938031	1.90226	0.00619417	15.2775	11.0431	18.9137	12.7982	9.20401	21.3295	16.3178	3.43529	4.53095	3.01401	3.63393	6.88105	ENSMUSG00000102723	downstream	72027	NA
chr1	125948046	125948371	326	0.0735825	0.991666	-0.48989	0.94071	0.489455	0.257367	-0.0740182	0.921933	31.569	29.5586	29.7629	21.4821	27.6685	35.6724	43.894	39.4712	24.6469	20.7868	26.3927	20.0521	ENSMUSG00000102723	downstream	49506	NA
chr1	125949054	125949460	407	0.659641	0.73765	-0.128249	0.995219	0.673182	0.0882778	-0.114708	0.876891	18.1542	19.8572	12.8028	23.4204	23.9711	34.6339	26.3687	18.328	18.3316	18.7604	12.5275	20.0768	ENSMUSG00000102723	downstream	48417	NA
chr1	125988259	125988498	240	-0.613684	0.887536	-0.671377	0.959641	0.964266	0.12076	0.906573	0.209762	29.687	19.4276	23.9573	8.10553	13.806	22.025	20.8679	13.2095	12.5545	6.76059	10.1797	6.80937	ENSMUSG00000102723	downstream	9379	NA
chr1	126123234	126123415	182	0.822476	NA	1.98479	0.439318	-0.395283	0.658798	0.767026	0.522229	13.0492	8.53961	9.87253	23.5149	26.2972	15.4901	6.55194	10.2465	2.36506	19.4034	16.3419	39.5093	ENSMUSG00000102723	upstream	124036	NA
chr1	126183583	126183699	117	-0.0951133	NA	-0.898398	0.958744	-0.611315	0.580061	-1.4146	0.181706	6.76626	10.6271	9.21436	6.65069	9.44001	15.0598	4.07676	22.3147	25.7529	10.6048	9.07886	22.3487	ENSMUSG00000103824	downstream	67673	NA
chr1	126332030	126332374	345	0.0108686	0.998874	-0.672029	0.819437	0.412821	0.364981	-0.270077	0.655813	17.5923	30.6337	29.1655	19.7352	27.7454	30.6435	28.3424	32.4326	30.7755	14.6624	21.8603	24.6322	ENSMUSG00000103824	upstream	79619	NA
chr1	126484705	126485083	379	0.126798	0.98981	-0.380108	0.978743	-1.01	0.022015	-1.51691	0.00218647	15.3178	17.2234	8.53362	22.5843	15.5424	6.50871	13.2145	40.8402	37.479	25.9385	24.3836	42.2576	ENSMUSG00000103824	upstream	232294	NA
chr1	126533984	126534354	371	0.393047	0.928126	0.481518	0.974375	1.32496	0.00202128	1.41343	0.0116962	24.8947	17.1759	22.7627	18.8765	24.3125	48.4432	23.7848	7.53991	8.50826	9.51864	11.1663	14.096	ENSMUSG00000049690	inside	224182	Nckap5
chr1	126556599	126557087	489	0.21686	0.971884	0.245782	0.989573	-0.0858881	0.892084	-0.0569654	0.947216	14.0307	16.8452	10.6559	12.7301	23.3394	15.8544	12.1928	16.3987	12.6169	15.2241	15.4229	22.0574	ENSMUSG00000049690	inside	201449	Nckap5
chr1	126597467	126597687	221	-0.171258	0.979184	0.0310969	0.997773	-0.167114	0.777233	0.0352413	0.967196	42.9857	33.7566	29.2691	29.9281	38.3153	38.2697	18.3454	34.5972	33.76	38.8684	38.9323	23.6633	ENSMUSG00000049690	inside	160849	Nckap5
chr1	126656296	126656590	295	-0.403766	0.920262	-0.420757	0.974375	0.31654	0.565947	0.299549	0.65606	36.6754	23.7083	32.8906	19.1235	32.448	11.9458	27.4871	25.2864	24.8051	17.471	17.6438	22.1593	ENSMUSG00000049690	inside	101946	Nckap5
chr1	126660362	126660749	388	0.286255	0.969914	-0.0063057	0.999855	-0.515055	0.362469	-0.807616	0.211115	10.8818	10.4148	6.02021	8.52334	9.01423	19.0732	9.22	17.3029	14.422	16.2353	15.0573	16.0055	ENSMUSG00000049690	inside	97787	Nckap5
chr1	126737984	126738472	489	0.0506609	0.994031	-0.229527	0.987259	0.448963	0.270935	0.168775	0.787591	23.7442	26.0624	19.4745	21.8799	18.4457	36.0327	21.4593	18.6869	22.2996	16.2	20.8535	14.7049	ENSMUSG00000049690	inside	20064	Nckap5
chr1	126755464	126756015	552	-0.0854105	0.990387	-0.276401	0.983547	0.29523	0.528181	0.10424	0.883139	27.2489	29.0007	30.5977	19.3828	18.3413	38.9428	34.5639	23.6487	30.1516	17.8092	18.2811	33.1587	ENSMUSG00000049690	inside	2521	Nckap5
chr1	126799018	126799611	594	-0.161239	0.970882	-0.485855	0.895469	0.907563	0.00330039	0.582946	0.151642	39.5382	29.305	35.3915	24.2347	25.4117	38.5623	36.9379	18.8371	27.0535	19.1209	14.1272	15.9573	ENSMUSG00000101600	downstream	329	NA
chr1	126801667	126802072	406	-0.236524	0.95513	-0.443529	0.949525	1.05438	0.00131299	0.847377	0.0384645	54.5967	50.531	80.1037	45.0396	39.4457	47.7389	78.1262	28.4783	39.9341	24.4486	29.8261	20.1262	ENSMUSG00000101600	inside	1727	NA
chr1	126806526	126807506	981	-0.105647	0.974768	0.229576	0.974375	0.043771	0.901111	0.378994	0.207621	49.7641	36.9145	52.2006	41.0482	42.9708	44.1847	43.5166	33.2673	37.5886	34.1496	42.8789	49.3107	ENSMUSG00000101600	upstream	2174	NA
chr1	126817142	126818312	1171	-0.0148531	0.995667	0.0734326	0.995158	-0.507515	0.00776154	-0.41923	0.0888272	59.7176	74.0605	82.2447	66.9485	75.2984	60.4889	82.484	91.0937	101.943	103.513	112.391	87.6438	ENSMUSG00000101600	upstream	12790	NA
chr1	126830160	126831062	903	0.387101	0.758252	0.220405	0.974375	-0.0866269	0.79263	-0.253323	0.463609	21.6251	25.129	25.4696	31.8835	30.7819	37.4645	27.2033	27.0541	30.5074	32.343	36.4662	31.4905	ENSMUSG00000101600	upstream	25808	NA
chr1	126915193	126915579	387	0.00848574	0.998874	-0.189069	0.986975	-0.539244	0.0798032	-0.736798	0.0363324	42.9579	46.5861	40.8575	41.2188	45.1876	25.4967	61.0092	70.8362	74.15	74.4805	59.0126	55.7418	ENSMUSG00000101385	downstream	62142	Gm5261
chr1	126917833	126918173	341	0.132533	0.983297	0.361737	0.97349	-0.63972	0.0695406	-0.410516	0.414704	18.5725	21.8774	23.1845	25.101	24.8319	24.8024	18.8834	24.0629	32.3988	38.3454	33.9539	37.3817	ENSMUSG00000101385	downstream	59548	Gm5261
chr1	126925244	126925930	687	-0.0974081	0.975733	0.323983	0.884862	-0.446295	0.0356092	-0.0249048	0.954677	53.7755	50.4496	63.2934	50.9692	51.9819	43.0882	61.7923	52.6616	60.7755	73.7708	69.4235	69.9373	ENSMUSG00000101385	downstream	51791	Gm5261
chr1	127204459	127205861	1403	-0.107186	0.970368	-0.0703885	0.995219	-0.130739	0.61368	-0.0939409	0.786702	35.3601	35.2273	39.0609	28.4242	31.6203	40.4394	36.377	41.3382	36.816	38.0278	34.9028	38.9052	ENSMUSG00000099471	downstream	4538	Gm8451
chr1	127206054	127206452	399	-0.160297	0.975872	-0.298601	0.978771	0.052299	0.927923	-0.0860046	0.899814	35.0523	37.784	26.5692	20.4771	26.7585	28.2627	43.6336	41.13	29.4872	28.9441	24.4924	33.5861	ENSMUSG00000099471	downstream	3947	Gm8451
chr1	127348065	127349046	982	-0.000352138	0.999671	0.0314935	0.996879	-1.65737	1.67269e-09	-1.62552	7.70147e-07	26.066	24.5318	11.3444	21.5927	22.682	16.1487	21.129	65.7073	61.0741	78.9208	69.2286	44.6007	ENSMUSG00000103390	downstream	13010	NA
chr1	127380819	127381198	380	-0.339393	0.979462	-0.505875	0.989573	0.302705	0.80719	0.136222	0.936618	29.1661	18.4051	25.5335	6.65506	10.6573	25.039	35.146	25.0285	19.2566	7.03269	9.50413	31.8249	ENSMUSG00000103390	downstream	45764	NA
chr1	127424956	127425547	592	-0.700174	0.652163	-0.613365	0.801389	-1.19843	0.0002249	-1.11162	0.00362454	28.0823	41.4806	24.5846	15.4443	30.1618	12.5007	18.1285	76.863	59.6218	53.2034	45.2164	33.6788	ENSMUSG00000103390	downstream	89901	NA
chr1	127445151	127445439	289	0.259589	0.964131	-0.270509	0.980153	-0.876025	0.01527	-1.40612	0.000530449	17.3488	23.6627	16.7867	25.5787	28.026	23.1682	15.6793	48.3963	54.6118	35.6675	45.5765	48.6316	ENSMUSG00000103390	downstream	110096	NA
chr1	127773658	127774840	1183	0.338904	0.790359	0.085686	0.995158	0.448264	0.04125	0.195047	0.566583	59.558	72.1269	102.522	85.6733	97.7196	97.7069	115.113	72.1988	64.6449	74.5477	75.6937	66.8619	ENSMUSG00000051590	inside	7928	Map3k19
chr1	127827484	127827593	110	-0.109661	NA	-1.21522	0.836856	1.11258	0.162961	0.00702084	0.995925	33.5853	18.3679	17.968	22.9902	25.1018	25.6291	10.8405	20.3441	24.7829	7.80902	10.6223	11.8855	ENSMUSG00000036104	inside	30974	Rab3gap1
chr1	127868522	127869333	812	0.0353821	0.993333	-0.261263	0.959474	-0.0996156	0.756981	-0.396261	0.181491	35.7479	42.8747	57.3117	40.9668	48.7404	51.2109	46.4058	65.6839	54.4235	47.9569	50.2334	52.3282	ENSMUSG00000099760	upstream	17920	NA
chr1	128004259	128004868	610	-0.0619333	0.995001	-0.501631	0.973622	-0.197836	0.773558	-0.637534	0.339324	24.2254	17.8352	6.18571	7.33484	23.2363	13.2872	16.8116	25.9859	23.5213	17.5241	14.105	21.4328	ENSMUSG00000102782	downstream	7329	NA
chr1	128016241	128016406	166	-0.581581	NA	-1.49001	0.637998	0.017597	0.988258	-0.890828	0.321797	14.307	12.1715	23.813	2.34377	14.4159	14.8603	14.3669	39.3196	23.3371	12.0742	10.8782	9.84488	ENSMUSG00000102782	inside	662	NA
chr1	128102370	128103829	1460	-0.0481517	0.98993	-0.133965	0.984078	-0.145173	0.547999	-0.230987	0.403892	115.675	113.904	119.253	85.4078	123.308	118.03	123.492	149.062	124.022	128.98	137.653	105.219	ENSMUSG00000103497	downstream	10104	NA
chr1	128243793	128245165	1373	0.281326	0.774115	0.0324345	0.996879	0.0420188	0.874542	-0.206873	0.416637	36.9015	42.6757	39.5218	44.4889	47.1932	53.6429	48.9835	43.1922	48.5931	47.7566	47.2702	45.7066	ENSMUSG00000026354	inside	10890	Lct
chr1	128359291	128360122	832	0.0701688	0.98866	0.116735	0.990887	-0.146942	0.642065	-0.100376	0.816996	42.5006	43.3385	50.1031	31.7986	56.4188	55.9097	47.2968	50.4322	46.907	54.8342	52.3453	50.6775	ENSMUSG00000026356	upstream	14186	Dars
chr1	128399133	128399352	220	-0.734784	0.822094	-0.307193	0.990735	0.942588	0.112967	1.37018	0.0336359	32.3858	26.8454	42.4698	9.72663	18.408	32.0364	23.8491	11.0197	15.0002	10.412	8.20811	14.8568	ENSMUSG00000088196	upstream	18425	Gm23902
chr1	128416719	128417658	940	0.255406	0.90908	-0.0357275	0.996879	0.0985688	0.782519	-0.192565	0.630216	38.179	41.666	58.4916	38.0787	58.9448	59.983	64.4432	55.5494	50.2181	51.6817	55.7104	46.5935	ENSMUSG00000088196	upstream	119	Gm23902
chr1	128592134	128593584	1451	0.15836	0.938394	-0.0539397	0.99616	-0.308114	0.117251	-0.520414	0.0169167	31.6443	28.4921	33.0631	30.1653	37.0444	33.0299	38.1322	46.6539	42.4211	43.7422	42.7526	41.8981	ENSMUSG00000045382	upstream	72104	Cxcr4
chr1	128643032	128643832	801	0.313388	0.931075	-0.249424	0.983547	-0.236421	0.595971	-0.799233	0.0597414	21.0844	27.7468	9.64574	23.5576	32.8632	20.2377	19.6509	34.4571	33.4966	27.8824	28.2465	29.7878	ENSMUSG00000099403	upstream	34831	NA
chr1	128649583	128649757	175	0.39753	0.943006	-0.806708	0.861196	0.719957	0.196215	-0.48428	0.515057	19.6028	16.8743	23.6151	22.2323	28.4009	26.1783	28.6189	24.5097	31.1557	18.5433	13.9607	14.9417	ENSMUSG00000099403	upstream	28906	NA
chr1	128659746	128660699	954	0.134097	0.976471	-0.20058	0.986975	0.557077	0.0774331	0.2224	0.650465	37.6187	29.4876	31.0767	25.0812	30.1011	41.3719	47.4981	34.0134	22.1086	25.7117	18.7059	29.4645	ENSMUSG00000099403	upstream	17964	NA
chr1	128707630	128708067	438	-0.295669	0.963353	-0.924531	0.611351	-0.754095	0.0979075	-1.38296	0.0029107	9.03713	20.9357	12.7171	7.99449	11.7677	9.6548	17.9685	39.5966	36.3614	17.8684	18.6738	24.6257	ENSMUSG00000097283	upstream	5472	NA
chr1	128722018	128722648	631	0.129739	0.976751	-0.0868971	0.995624	-0.880093	0.00101243	-1.09673	0.000506762	33.456	34.9759	24.2041	20.039	40.2584	37.9766	37.4177	71.8168	60.2571	55.3603	66.1577	65.2664	ENSMUSG00000097283	upstream	19860	NA
chr1	128740706	128740867	162	0.621339	0.920262	-0.955181	0.885567	0.492598	0.541383	-1.08392	0.191755	9.77349	10.5533	24.401	12.0082	34.0889	19.5778	26.499	26.4766	37.1986	24.7446	12.4582	10.088	ENSMUSG00000097283	upstream	38548	NA
chr1	128803074	128803945	872	-0.196907	0.931075	-0.00714377	0.999855	0.312714	0.205318	0.502477	0.0670758	62.037	57.0352	43.0655	39.4865	52.3531	47.2831	48.9562	38.9228	37.1864	41.0451	36.9099	34.859	ENSMUSG00000064737	downstream	9701	Gm23056
chr1	128824252	128824479	228	-0.159966	0.984078	-0.131667	0.995766	-0.429938	0.416801	-0.40164	0.544753	25.4625	27.9485	20.4898	17.9175	29.0653	17.0018	23.0123	38.4425	27.0599	36.8379	24.2262	27.2375	ENSMUSG00000064737	upstream	10496	Gm23056
chr1	128832261	128832860	600	0.247351	0.943708	-0.148651	0.990887	0.215789	0.591826	-0.180213	0.73458	21.1107	23.3131	24.8557	25.9377	32.8276	31.1287	20.2717	27.9731	24.6308	19.725	21.0675	32.685	ENSMUSG00000064737	upstream	18505	Gm23056
chr1	128962785	128962994	210	-0.768424	NA	-1.01603	0.93272	-1.1075	0.22207	-1.35511	0.16027	20.1055	8.1411	1.71124	4.63173	7.88915	5.03429	4.54268	31.9692	17.081	14.5438	8.09315	14.0079	ENSMUSG00000064737	upstream	149029	Gm23056
chr1	129250765	129251575	811	0.368535	0.893435	0.0327824	0.996879	0.618347	0.0743613	0.282594	0.597006	15.2929	10.5403	21.4907	24.4665	19.5202	19.9882	17.0561	12.1872	13.6227	14.3577	12.3119	12.8967	ENSMUSG00000103742	downstream	37435	NA
chr1	129818325	129818481	157	-0.322633	0.970331	-0.279238	0.993049	0.899884	0.190706	0.94328	0.254402	38.6582	20.7888	30.9004	16.1078	23.4497	22.4459	33.4191	21.3807	10.0528	15.8059	14.8847	4.16369	ENSMUSG00000103803	downstream	27543	NA
chr1	129833977	129834435	459	-0.508908	0.876129	-0.354396	0.978771	-0.258076	0.65047	-0.103564	0.898407	19.547	29.4589	20.3559	8.47637	16.8439	16.1229	24.4206	26.0026	24.0697	13.7239	19.208	27.7716	ENSMUSG00000103281	upstream	36464	NA
chr1	129837659	129838242	584	-0.349727	0.901237	-0.085784	0.99616	-0.915296	0.00237096	-0.651353	0.0890041	19.4298	25.5487	19.0756	15.6559	23.01	13.8788	13.8847	33.8487	33.6589	27.6198	35.1044	33.0208	ENSMUSG00000103281	upstream	32657	NA
chr1	129887748	129888582	835	0.224878	0.963107	0.510556	0.872283	-0.873174	0.00522104	-0.587497	0.174321	17.0656	14.8906	14.8478	12.1146	25.1319	19.4137	15.9946	29.2573	17.6988	27.4329	37.1461	35.6208	ENSMUSG00000103281	downstream	13978	NA
chr1	130387219	130387693	475	-0.350345	0.94191	-0.31519	0.978918	-1.56372	5.32551e-05	-1.52856	0.000675289	18.8886	16.3601	7.94375	10.6481	15.5015	4.45137	12.5521	42.0087	40.1745	33.7569	39.1346	24.7718	ENSMUSG00000085526	upstream	2620	NA
chr1	130428752	130428916	165	-0.229245	0.985118	0.193517	0.995219	-1.30573	0.0440967	-0.882966	0.308956	7.99649	24.4906	11.9787	17.6848	14.5033	8.54304	10.1178	35.037	21.7394	31.2361	46.3517	15.8473	ENSMUSG00000103751	downstream	25702	NA
chr1	130462338	130463230	893	0.0658401	0.985782	-0.107153	0.990735	0.169082	0.514212	-0.00391192	0.993058	53.7815	60.5672	61.5701	56.2031	71.3233	61.9561	56.3511	64.738	53.3431	63.8072	51.0297	47.9477	ENSMUSG00000064395	downstream	60077	Gm23623
chr1	130485344	130486766	1423	-0.112788	0.978789	0.793906	0.559788	1.74228	6.27426e-12	2.64898	3.35558e-16	24.4784	23.0456	23.3597	22.9666	17.0756	26.2505	21.62	3.80051	3.73069	6.30478	5.07599	9.18763	ENSMUSG00000064395	downstream	36541	Gm23623
chr1	130511737	130513369	1633	0.0129306	0.997305	-0.111773	0.990735	-0.256499	0.276217	-0.381203	0.155909	37.8132	37.6893	27.0675	31.8066	39.6792	33.0173	33.0061	49.7908	39.2747	38.9256	41.2401	43.6334	ENSMUSG00000064395	downstream	9938	Gm23623
chr1	130588593	130589045	453	-0.0315532	0.995667	-0.617787	0.715956	1.37136	2.18841e-07	0.78513	0.0183386	55.9225	42.5435	53.1504	39.5077	52.0138	55.2327	51.0675	27.1703	31.0399	20.2265	15.7106	22.3672	ENSMUSG00000026405	inside	324	C4bp
chr1	130715213	130717831	2619	0.140846	0.93832	0.142666	0.978771	0.0865019	0.706348	0.0883216	0.763308	37.4818	33.4698	40.958	36.9159	38.2358	44.5378	45.1666	35.4603	34.6785	36.9165	40.3151	38.9374	ENSMUSG00000026415	upstream	10808	Fcamr
chr1	130740984	130741492	509	-0.0904711	0.98981	-0.394275	0.956728	-0.159632	0.741753	-0.463437	0.324579	15.5531	23.817	18.0033	18.3449	17.7209	14.5391	21.5532	24.1811	29.0343	24.0015	18.1559	17.98	ENSMUSG00000086706	inside	3270	NA
chr1	130767041	130767337	297	0.15963	0.98981	0.324898	0.989573	-0.428292	0.555943	-0.263025	0.798728	17.77	19.3622	4.23488	9.16989	13.0158	11.8653	27.302	14.4418	18.3577	22.4951	21.1015	17.6081	ENSMUSG00000026417	inside	12620	Pigr
chr1	130874930	130875393	464	-0.0290282	0.995667	9.56093e-05	0.999977	-0.407453	0.289783	-0.378329	0.440803	20.4738	24.452	13.9407	17.6086	19.8362	19.7466	20.0455	24.1147	26.9025	25.7122	26.5557	23.9502	ENSMUSG00000016524	upstream	7078	Il19
chr1	130963762	130964282	521	0.0355813	0.995667	0.166613	0.993866	-0.524949	0.256563	-0.393917	0.530739	13.1689	13.4241	9.31163	11.9483	16.6061	6.76392	12.3594	18.6129	12.9435	15.7546	19.9805	16.9385	ENSMUSG00000016529	downstream	11051	Il10
chr1	131015430	131015691	262	0.138892	0.98981	-0.198663	0.993929	-0.734357	0.18353	-1.07191	0.0867149	20.1438	20.1691	8.22962	9.65238	27.4012	14.7954	18.2054	34.1656	33.4057	36.4289	30.8127	18.7128	ENSMUSG00000102856	inside	1441	NA
chr1	131030193	131030537	345	0.35717	0.962174	0.00938279	0.999855	-0.873426	0.0900773	-1.22121	0.0420999	12.2381	9.46041	7.29136	18.0436	7.46992	16.3432	7.60405	23.2433	21.2101	19.642	18.1656	31.2639	ENSMUSG00000016528	upstream	4630	Mapkapk2
chr1	131060508	131060952	445	0.196096	0.978789	0.103935	0.996879	-0.322226	0.577668	-0.414386	0.554849	20.7549	22.0034	10.4982	26.6663	19.4422	7.1272	26.2608	19.2773	27.7288	21.2335	21.9606	34.5212	ENSMUSG00000016526	inside	5125	Dyrk3
chr1	131075388	131075850	463	-0.0974584	0.988344	0.244633	0.983547	0.277775	0.496025	0.619866	0.149062	46.1655	57.7374	35.7032	41.5955	59.2396	45.6674	27.3002	23.764	36.5673	36.4871	36.4782	34.591	ENSMUSG00000026427	upstream	5068	Eif2d
chr1	131083772	131084454	683	0.00900083	0.998874	-0.114518	0.995158	-0.61165	0.0651187	-0.735169	0.0612074	25.1134	33.9059	17.0999	34.7481	28.2993	21.6703	16.7607	42.3214	42.4348	43.3199	38.1033	35.4127	ENSMUSG00000026427	inside	2854	Eif2d
chr1	131087030	131087139	110	-0.506479	0.890181	-0.196421	0.993049	-0.216685	0.731391	0.0933727	0.915341	62.3726	87.6009	66.9716	51.2859	53.5506	44.8509	54.2024	42.3835	92.6099	51.1925	81.1154	41.5991	ENSMUSG00000026427	inside	6112	Eif2d
chr1	131089837	131089991	155	0.131332	0.983447	0.00461063	0.999855	0.64085	0.09433	0.514129	0.317342	68.0991	53.1439	52.1652	52.7121	73.632	59.1123	64.6233	44.5163	36.1015	39.409	42.489	37.9568	ENSMUSG00000026427	inside	8919	Eif2d
chr1	131096424	131098031	1608	0.00444664	0.999119	0.207311	0.973622	-0.102083	0.702975	0.100781	0.769305	36.1036	36.9221	37.5451	45.7297	30.3366	35.7222	36.0406	33.8646	34.8885	42.4392	38.182	38.2138	ENSMUSG00000026427	inside	15506	Eif2d
chr1	131110635	131111741	1107	0.0760122	0.990025	0.156561	0.990735	-0.709243	0.0147652	-0.628695	0.0905705	12.3956	26.5353	14.1212	19.6817	18.1253	15.9169	21.5439	25.2693	30.0699	27.9347	32.241	32.7736	ENSMUSG00000026427	inside	3654	Eif2d
chr1	131112580	131113116	537	0.361265	0.92407	0.328026	0.978771	-0.353367	0.427679	-0.386606	0.497723	16.7078	17.076	11.0418	23.909	11.3122	20.9996	20.8735	16.322	22.4438	20.9727	24.7259	28.607	ENSMUSG00000101729	upstream	31498	NA
chr1	131137933	131138659	727	0.167901	0.963798	0.343515	0.937132	0.0915581	0.803085	0.267172	0.487089	27.9492	31.4262	33.8599	38.7995	36.7147	34.416	29.8523	21.5474	29.9986	34.659	35.2127	27.4248	ENSMUSG00000101729	upstream	5955	NA
chr1	131153085	131153576	492	-0.181082	0.97077	0.28928	0.978771	-0.169878	0.714308	0.300484	0.569035	18.2359	32.5373	27.025	18.188	25.442	23.6366	25.6911	20.4681	22.1636	28.9047	28.2828	19.2655	ENSMUSG00000101729	downstream	7259	NA
chr1	131184011	131185042	1032	-0.208791	0.934032	-0.0624653	0.996739	-0.282347	0.302612	-0.136022	0.733157	24.8031	24.8493	22.1118	20.3581	21.2263	23.2202	18.2566	24.0337	28.3624	24.3233	28.2025	22.1701	ENSMUSG00000102027	upstream	2202	NA
chr1	131238692	131239569	878	-0.0606009	0.985118	-0.0158013	0.997019	-0.044125	0.874685	0.00067459	0.998524	73.034	81.7819	74.2868	74.6668	72.3322	64.6201	80.9456	67.7556	84.8135	78.7029	71.0167	77.4314	ENSMUSG00000102733	downstream	29471	NA
chr1	131244918	131245700	783	0.27085	0.894822	0.241047	0.974375	-0.11705	0.724156	-0.146853	0.722528	21.9061	24.4148	27.0782	34.2854	27.9764	24.7535	30.7632	26.9132	27.4866	33.643	30.6594	32.1423	ENSMUSG00000102733	downstream	23340	NA
chr1	131253628	131253871	244	-0.311219	0.967337	-0.186939	0.994715	-0.877437	0.0943165	-0.753156	0.250285	25.9558	28.6637	10.3095	14.3508	28.6682	14.4426	10.7516	34.3931	38.2222	35.2046	32.6504	26.791	ENSMUSG00000102733	downstream	15169	NA
chr1	131257286	131257509	224	-0.0886187	0.991343	0.140015	0.995219	0.0184932	0.980566	0.247127	0.744867	21.205	26.3661	23.2621	25.185	22.1882	18.8786	22.3585	21.6458	18.5756	24.287	22.762	17.5098	ENSMUSG00000102733	downstream	11531	NA
chr1	131260015	131260171	157	-0.437091	0.943006	0.85081	0.956728	1.40478	0.020816	2.69268	0.000385339	58.8277	19.7988	43.4894	30.9765	19.9322	40.4026	28.8619	5.93908	6.39721	12.1584	8.11893	14.5729	ENSMUSG00000102733	downstream	8869	NA
chr1	131277017	131277174	158	-0.358669	0.950927	-0.571324	0.958744	0.517463	0.379963	0.304807	0.698321	40.0837	48.2002	39.8025	25.8556	26.7965	35.6861	46.7925	21.2454	47.2213	23.5589	18.152	31.0301	ENSMUSG00000102733	upstream	6596	NA
chr1	131347232	131347373	142	-0.193305	NA	-0.570222	0.978743	0.67841	0.36836	0.301493	0.776288	29.7334	22.9848	13.9189	19.1793	14.2597	22.3352	21.8336	18.3861	17.1772	10.7542	13.4648	11.5088	ENSMUSG00000101778	upstream	10281	NA
chr1	131362893	131363083	191	0.0281469	0.998774	1.56602	0.749851	1.19252	0.0655984	2.7304	0.00147526	23.4871	17.9019	34.8071	44.8138	22.1667	25.8304	9.98914	3.90549	3.75603	9.49439	11.6789	13.69	ENSMUSG00000099959	downstream	12095	NA
chr1	131431579	131432189	611	-0.296583	0.925644	0.111297	0.995158	-0.444888	0.197459	-0.0370073	0.953893	21.5945	26.9634	21.7616	18.7847	19.8843	22.4936	16.0035	22.8912	25.3615	19.8385	31.9885	26.7471	ENSMUSG00000026425	inside	22901	Srgap2
chr1	131455338	131455908	571	0.335544	0.91025	0.577202	0.801389	-0.523154	0.117844	-0.281496	0.584067	15.2508	13.6095	14.4751	15.3309	19.6653	16.0462	21.3013	16.0033	18.8459	28.7501	25.3	23.4691	ENSMUSG00000055184	overlapStart	267	Fam72a
chr1	131511813	131512028	216	-0.557612	0.880346	-0.443613	0.974375	-0.304358	0.62384	-0.190359	0.814496	45.2024	23.7449	32.4422	27.919	20.4533	11.4204	28.7072	31.0812	44.5054	36.2332	22.1297	24.2111	ENSMUSG00000026432	upstream	14949	Avpr1b
chr1	131526519	131528339	1821	0.0359101	0.991241	0.00046528	0.99991	0.05706	0.819029	0.0216151	0.951194	92.0189	103.529	98.4737	99.5631	99.9754	99.0823	103.595	103.638	89.7441	110.276	100.681	77.3599	ENSMUSG00000026432	overlapStart	458	Avpr1b
chr1	131541486	131541804	319	0.184261	0.98248	0.367587	0.984849	0.673011	0.232774	0.856338	0.222944	17.3717	16.5652	16.8978	12.8062	27.1215	18.78	17.9429	5.26139	13.0437	8.97589	12.3205	16.3937	ENSMUSG00000026432	downstream	1748	Avpr1b
chr1	131552092	131552612	521	-0.0498036	0.993015	0.289183	0.980462	1.3406	1.4748e-05	1.67959	9.70394e-06	39.0002	25.9532	33.4529	35.098	33.2121	23.6737	32.5006	10.7382	9.63879	13.5563	9.99023	14.4291	ENSMUSG00000095841	downstream	7635	NA
chr1	131555279	131555470	192	0.310421	0.966557	-0.11258	0.996879	0.883082	0.0974576	0.460081	0.560488	13.744	50.9975	28.075	50.6595	32.5975	47.7209	27.3271	26.2248	20.1769	22.3696	22.1297	18.7258	ENSMUSG00000095841	downstream	4777	NA
chr1	131658067	131658359	293	0.215448	0.967143	0.103016	0.99616	0.045093	0.935621	-0.0673394	0.923875	21.6151	34.4791	30.6621	27.2213	37.6956	36.0819	35.8143	28.0049	33.2992	32.5746	35.5284	30.1193	ENSMUSG00000042268	upstream	13401	Slc26a9
chr1	131688390	131688757	368	-0.262986	0.941184	-0.186145	0.989596	0.145269	0.758905	0.22211	0.680682	55.2149	51.1031	43.9435	61.8487	39.017	26.8131	36.2921	34.9664	50.296	40.2004	38.6789	32.8626	ENSMUSG00000042268	inside	10485	Slc26a9
chr1	131690449	131690940	492	-0.218147	0.91025	0.109261	0.990735	0.124292	0.671703	0.4517	0.101737	113.706	132.992	124.534	99.6386	103.264	116.034	108.581	69.3641	111.11	103.979	86.1439	104.3	ENSMUSG00000042268	inside	8302	Slc26a9
chr1	131691465	131691737	273	-0.578303	0.814496	-0.37314	0.978197	0.180342	0.754559	0.385504	0.521662	66.696	38.7129	55.2862	32.7784	26.9714	32.2711	50.6683	37.5707	43.6222	43.3517	19.4547	31.1286	ENSMUSG00000042268	inside	7505	Slc26a9
chr1	131714262	131714538	277	0.564921	0.90908	0.217769	0.993929	-0.144608	0.858723	-0.49176	0.563766	8.57385	26.3711	15.5679	16.1525	26.582	20.3552	38.744	20.8704	27.4529	21.0183	16.8729	50.7384	ENSMUSG00000042251	upstream	10581	Pm20d1
chr1	131722205	131722571	367	-0.258559	0.952037	-0.500027	0.899864	-0.139633	0.780242	-0.381101	0.440246	33.7944	35.5732	37.6985	25.973	37.6185	18.2442	35.7411	39.6349	53.1698	40.31	26.0491	32.0616	ENSMUSG00000042251	upstream	2548	Pm20d1
chr1	131726722	131727052	331	0.000678952	0.999671	0.788225	0.741498	0.750548	0.0400106	1.53809	0.000282953	55.0091	32.3989	59.7124	59.3589	30.5873	54.2973	51.8771	15.2119	18.2059	31.1417	26.315	29.6239	ENSMUSG00000042251	inside	1603	Pm20d1
chr1	131733228	131733834	607	0.082847	0.98866	-0.0739968	0.996611	-0.428618	0.154202	-0.585461	0.0922363	32.6051	35.0785	22.201	40.3807	26.9903	27.2863	31.432	47.6203	42.3113	45.7563	44.799	36.0773	ENSMUSG00000042251	inside	8109	Pm20d1
chr1	131737221	131737682	462	0.214696	0.934032	0.270323	0.973622	0.266732	0.358937	0.322358	0.370189	51.406	69.9731	77.7836	82.1079	88.0556	73.9888	65.0429	45.6127	60.8704	71.2728	64.3773	55.8899	ENSMUSG00000042251	inside	11529	Pm20d1
chr1	131747398	131748153	756	0.102959	0.981524	0.0380014	0.996879	-0.548793	0.037896	-0.61375	0.0553017	30.0186	41.939	25.6686	29.8489	40.4197	38.6894	31.8618	42.9217	56.9366	46.4593	49.7392	59.2307	ENSMUSG00000013275	upstream	7078	Slc41a1
chr1	131760135	131760289	155	-0.548018	NA	-0.960752	0.94071	-0.63664	0.525299	-1.04937	0.314182	15.3223	20.0543	11.5923	7.53029	7.12568	15.9148	13.8478	24.0629	40.7299	6.77342	7.53838	42.1742	ENSMUSG00000013275	inside	4904	Slc41a1
chr1	131794676	131795143	468	0.592808	0.891442	-0.0164368	0.999855	-0.975989	0.0426945	-1.58523	0.00461578	4.51084	8.6345	3.83932	10.8074	10.2267	6.02394	7.13434	14.7436	19.9278	14.0718	20.2005	17.4599	ENSMUSG00000026433	overlapStart	181	Rab29
chr1	131797283	131797746	464	0.437153	0.901237	0.351142	0.978771	0.315559	0.529484	0.229549	0.748578	19.9051	11.7236	12.0045	19.7048	15.0755	22.025	21.0735	11.2535	12.9874	11.5191	17.6275	18.3149	ENSMUSG00000026433	inside	2321	Rab29
chr1	131827269	131828545	1277	0.0268566	0.994031	0.218673	0.960875	0.0182321	0.952319	0.210048	0.453875	48.3547	56.4725	52.7643	57.7352	55.9304	52.1563	48.3705	46.0012	45.0553	53.8132	60.2233	43.2558	ENSMUSG00000100026	upstream	6358	NA
chr1	131846345	131846520	176	0.300446	0.973902	0.032381	0.998647	-0.141337	0.877374	-0.409402	0.678882	7.49671	30.0245	16.3345	25.4219	29.2855	10.0114	24.3911	22.2513	26.9025	21.6917	16.8991	40.8562	ENSMUSG00000103569	downstream	2168	NA
chr1	131850477	131850929	453	-0.243768	0.975733	0.168987	0.995624	-0.0166088	0.98531	0.396146	0.647386	17.4758	11.6651	6.34631	12.883	11.378	9.33511	5.26469	11.5268	6.33467	9.48115	10.7864	9.3798	ENSMUSG00000103569	downstream	6300	NA
chr1	131867077	131868265	1189	0.202045	0.942547	0.087936	0.995219	0.0650859	0.865842	-0.0490233	0.924025	20.1964	26.7967	18.8898	30.7587	19.5072	27.2673	24.2703	21.9581	23.6519	22.1551	24.9252	26.115	ENSMUSG00000103975	upstream	6369	NA
chr1	131909999	131911422	1424	0.218627	0.897663	0.326107	0.873985	0.323045	0.133189	0.430524	0.0935462	34.8386	45.6222	48.0745	58.8789	49.5103	42.5652	48.569	32.3471	31.5374	42.762	39.8335	36.9542	ENSMUSG00000026435	overlapEnd	708	Slc45a3
chr1	131942567	131943461	895	0.0378932	0.994174	-0.0208322	0.997773	-0.163297	0.653026	-0.222023	0.607885	27.7152	33.5154	21.0798	24.5611	27.5606	25.1996	35.4405	30.213	33.8261	33.4852	36.0801	23.7377	ENSMUSG00000026436	inside	7222	Elk4
chr1	131962682	131964485	1804	-0.0529776	0.992375	0.0931165	0.995624	-0.225769	0.548094	-0.079675	0.890047	21.5028	19.2122	12.0517	20.5963	11.4285	17.5809	18.1115	18.504	18.5315	17.565	16.6046	25.9088	ENSMUSG00000026436	downstream	2332	Elk4
chr1	132007253	132008451	1199	0.297311	0.85298	0.130636	0.989573	0.211827	0.433615	0.045151	0.921321	36.0943	47.0541	36.2657	63.1136	44.8302	45.2624	42.5663	39.506	37.9343	45.2939	44.8279	35.9835	ENSMUSG00000059149	upstream	11453	Mfsd4a
chr1	132067581	132068168	588	-0.259945	0.940885	0.28253	0.978771	0.121331	0.79574	0.663806	0.10533	19.2977	25.6392	31.4746	24.8128	19.4098	22.1748	19.4686	15.5406	16.837	17.6928	18.0651	25.014	ENSMUSG00000026437	upstream	159	Cdk18
chr1	132128243	132128371	129	-0.69017	NA	-0.63167	0.978771	0.735752	0.395357	0.794251	0.416576	34.7754	28.9155	16.7144	10.556	14.2698	24.5861	18.4876	10.1195	20.0205	8.1386	11.528	10.1349	ENSMUSG00000065435	downstream	2321	Mir135b
chr1	132139044	132139886	843	-0.431833	0.871737	0.00414871	0.999855	-0.836567	0.0152996	-0.400585	0.420097	18.1557	19.5428	10.444	16.1534	10.9182	11.7049	8.48721	23.6704	18.7222	17.6622	22.807	23.6511	ENSMUSG00000065435	downstream	13122	Mir135b
chr1	132155876	132156029	154	-0.00387223	0.99962	0.272136	0.990735	0.071317	0.932589	0.347325	0.689196	41.1248	23.2122	52.5039	58.1071	29.8831	27.4598	37.1674	46.0163	15.8387	34.7068	34.4879	42.448	ENSMUSG00000066936	downstream	757	NA
chr1	132264687	132264878	192	-0.823409	NA	-1.74809	0.502319	1.71009	0.0186633	0.785408	0.368066	31.6111	13.7612	29.9467	10.1319	10.5463	16.5188	19.8742	14.5693	14.1986	3.47972	3.8727	6.80937	ENSMUSG00000100658	upstream	4883	NA
chr1	132298552	132299202	651	-0.180699	0.969197	0.0285318	0.996879	0.0232653	0.964381	0.232496	0.644693	30.8068	20.5318	26.4966	28.388	15.8348	20.0289	26.3768	20.3389	23.3624	21.9916	21.3751	24.0995	ENSMUSG00000090079	upstream	9665	NA
chr1	132315818	132316506	689	-0.0163839	0.99756	0.078083	0.99616	-0.337375	0.29225	-0.242908	0.578118	21.8308	29.3247	24.5137	31.9045	20.5721	28.6421	19.73	28.149	31.8614	30.0599	31.913	33.6812	ENSMUSG00000042066	inside	2513	Tmcc2
chr1	132333646	132334055	410	0.0849589	0.990387	0.384202	0.973622	-0.555526	0.150105	-0.256283	0.664253	26.3884	37.1494	19.721	28.9427	40.8568	20.6283	26.1758	30.4747	36.045	55.1711	37.3075	36.671	ENSMUSG00000119564	downstream	4048	NA
chr1	132346159	132346956	798	-0.294487	0.90908	-0.356713	0.958493	0.809595	0.00521681	0.747369	0.0351252	51.9171	36.8102	38.0525	33.641	22.145	48.1349	34.9667	25.4726	24.6326	21.0502	17.0382	20.8889	ENSMUSG00000042046	inside	866	Dstyk
chr1	132353469	132353691	223	-0.0625216	0.995667	0.206267	0.995219	1.01356	0.120255	1.28235	0.102782	43.7835	22.3026	28.2009	31.4044	13.2075	53.7292	23.5282	13.3802	12.2248	9.84396	8.09769	30.7796	ENSMUSG00000042046	inside	8176	Dstyk
chr1	132365041	132365159	119	-0.892022	0.78671	-0.195282	0.995158	-0.741277	0.241135	-0.0445373	0.967684	51.0028	32.6515	28.6884	19.6167	18.5627	26.6521	16.033	28.2081	47.0229	33.686	38.383	24.7197	ENSMUSG00000042046	inside	19748	Dstyk
chr1	132367638	132368132	495	-0.0215479	0.996813	-0.153909	0.990887	-0.112371	0.813349	-0.244732	0.63461	25.5888	38.3058	36.662	39.2995	43.5098	24.9172	23.6082	34.6602	45.218	32.7786	41.6307	33.0151	ENSMUSG00000042046	inside	22345	Dstyk
chr1	132376313	132377518	1206	-0.21007	0.931075	0.272803	0.956385	-0.601257	0.00689966	-0.118384	0.765555	25.6007	31.3162	22.3483	25.6473	22.285	19.87	23.3349	25.3598	32.0035	35.9299	32.0606	36.5877	ENSMUSG00000097760	downstream	16653	NA
chr1	132391473	132391950	478	-0.162545	0.967519	0.585062	0.708478	-0.244079	0.460825	0.503528	0.161654	39.1962	42.2693	54.8813	38.6623	45.8275	47.1833	31.9318	31.6014	32.7183	54.7104	47.3335	41.0272	ENSMUSG00000097760	downstream	2221	NA
chr1	132417255	132418213	959	-0.122846	0.964252	-0.0403551	0.996879	-0.312386	0.114289	-0.229895	0.385516	43.4762	55.4265	50.213	46.0468	44.1485	48.5056	45.261	58.5325	58.6488	59.7145	57.4865	52.8277	ENSMUSG00000026439	inside	12152	Rbbp5
chr1	132476891	132477655	765	0.128737	0.982975	0.369788	0.973622	0.00484113	0.993595	0.245892	0.669445	15.8675	14.6279	28.8897	26.192	17.3252	15.6622	27.1225	14.6264	18.7556	20.8354	20.2725	24.3535	ENSMUSG00000053024	upstream	5897	Cntn2
chr1	132623613	132624768	1156	0.0306961	0.995667	0.389806	0.946029	-0.48588	0.138303	-0.12677	0.820576	17.1205	20.5704	10.2585	18.5109	18.4717	17.0713	11.1406	17.4227	17.5006	21.7142	25.453	21.2057	ENSMUSG00000101126	upstream	32325	Gm10538
chr1	132647844	132648432	589	0.351381	0.918057	-0.00461857	0.999855	-0.964692	0.00307817	-1.32069	0.000573716	17.4728	18.9988	8.2366	16.1835	26.2525	17.3508	15.3865	37.6774	36.5399	39.7007	34.9867	36.07	ENSMUSG00000101126	upstream	8661	Gm10538
chr1	132758637	132759702	1066	-0.359177	0.90908	0.434706	0.952959	-0.504958	0.190449	0.288925	0.602558	17.0807	15.0172	12.9788	17.5189	8.46147	11.9009	8.72527	11.5461	12.9213	11.9976	18.9327	19.3166	ENSMUSG00000088911	upstream	16551	Gm22609
chr1	132880363	132881045	683	-0.134063	0.979069	0.240955	0.983677	0.705729	0.0329824	1.08075	0.00478139	25.8862	20.025	30.7797	25.3491	16.171	26.3139	25.8394	12.8329	11.344	13.5549	12.9085	17.2278	ENSMUSG00000102709	upstream	7305	NA
chr1	132893404	132893727	324	-0.0488504	0.995667	-0.332838	0.990735	1.75422	0.00185754	1.47023	0.0364845	26.8771	14.3908	23.8464	12.6086	14.7719	32.6297	25.0268	10.936	4.87124	3.82953	5.57341	11.0968	ENSMUSG00000102709	upstream	20346	NA
chr1	133025062	133026079	1018	0.156793	0.969197	-0.10514	0.995158	0.315955	0.326499	0.0540222	0.923321	21.5151	33.588	27.711	38.2186	26.4005	28.3859	30.6899	28.3944	25.2288	30.0957	25.9818	17.0167	ENSMUSG00000101102	upstream	28919	NA
chr1	133033391	133034438	1048	-0.0766488	0.990025	-0.174446	0.989596	0.158676	0.714379	0.0608793	0.922777	14.1007	16.3133	17.8308	19.1191	11.5928	17.1492	13.654	17.0828	13.9647	12.3858	11.352	18.7128	ENSMUSG00000046062	upstream	24443	Ppp1r15b
chr1	133045913	133046550	638	-0.24333	0.953691	-0.035818	0.996879	-0.0398628	0.941132	0.167649	0.770794	20.6806	20.4629	24.2202	24.0879	14.4263	22.6464	13.0833	20.461	18.441	20.6445	19.8127	15.3691	ENSMUSG00000046062	upstream	12331	Ppp1r15b
chr1	133071722	133071878	157	-0.0712031	NA	0.124249	0.996879	0.669591	0.453582	0.865044	0.423729	21.8503	22.7687	10.3001	12.3906	11.7248	22.4459	24.3048	5.93908	13.7083	14.5901	4.73604	14.5729	ENSMUSG00000102425	upstream	12202	NA
chr1	133076889	133077669	781	-0.157786	0.963353	-0.0844613	0.995158	-0.117305	0.719635	-0.0439796	0.926101	44.2623	52.5367	44.1723	40.3512	36.2975	39.2559	53.1336	42.5028	54.3792	41.5504	43.5227	53.9867	ENSMUSG00000041757	upstream	14279	Plekha6
chr1	133119590	133120313	724	0.643996	0.743387	0.199201	0.990735	-0.126251	0.816047	-0.571047	0.264846	11.6634	26.1897	17.3724	22.0327	37.6296	16.0624	39.8582	24.2124	31.1138	30.4523	36.5324	27.9899	ENSMUSG00000041757	inside	27642	Plekha6
chr1	133130735	133131804	1070	0.0604797	0.985118	0.254641	0.937132	0.0248999	0.934474	0.219061	0.427422	78.9186	78.7273	76.406	94.9028	66.7505	72.7855	90.4927	64.4862	69.4605	85.9885	78.0289	75.1449	ENSMUSG00000041757	inside	38787	Plekha6
chr1	133181078	133181217	140	0.364551	0.955073	-0.357316	0.983677	0.719788	0.199622	-0.00207914	0.998415	35.8129	23.3131	23.1017	36.1275	39.4457	35.24	27.2561	30.6372	23.5717	22.4974	16.6921	25.6811	ENSMUSG00000101693	inside	2942	Gm19461
chr1	133182452	133182640	189	-0.27414	0.971441	-0.451539	0.978771	0.385448	0.581269	0.20805	0.82593	33.5091	16.4467	23.7672	16.4684	19.4794	26.1037	18.9278	18.7474	22.7746	13.6348	12.3645	22.4817	ENSMUSG00000101693	inside	4316	Gm19461
chr1	133201521	133201735	215	-0.0933795	0.991343	0.353005	0.985005	0.665945	0.217712	1.11233	0.0730873	38.0484	28.9155	25.9074	30.7633	32.5351	27.8642	23.2944	17.3476	11.3449	22.1962	9.88117	24.3237	ENSMUSG00000101693	upstream	3975	Gm19461
chr1	133210091	133210367	277	-0.85598	0.811454	0.0326099	0.998647	0.450197	0.567475	1.33879	0.0729608	31.4375	18.5159	24.6492	10.5343	8.63914	25.4441	12.0537	10.7718	8.80564	5.51299	7.6695	20.0594	ENSMUSG00000101693	upstream	12545	Gm19461
chr1	133239654	133239846	193	-0.0797669	0.992939	0.319682	0.985866	-0.211266	0.750315	0.188183	0.828329	34.1819	29.7957	20.4817	28.2223	38.1513	18.2591	18.5355	26.0889	23.046	28.6825	25.3173	40.6445	ENSMUSG00000115958	inside	2089	Kiss1
chr1	133239654	133239846	193	-0.0797669	0.992939	0.319682	0.985866	-0.211266	0.750315	0.188183	0.828329	34.1819	29.7957	20.4817	28.2223	38.1513	18.2591	18.5355	26.0889	23.046	28.6825	25.3173	40.6445	ENSMUSG00000098306	inside	2089	NA
chr1	133251761	133252050	290	-0.191997	0.97077	0.277499	0.983547	-0.172393	0.733733	0.297103	0.60743	53.6868	40.1951	46.469	57.689	46.3374	24.3035	31.2505	41.7989	34.1384	53.975	47.9833	32.685	ENSMUSG00000116158	inside	2148	Kiss1
chr1	133302608	133302863	256	-0.47651	0.920262	-0.414728	0.978743	-0.899876	0.0751534	-0.838094	0.168038	21.6468	33.9983	16.845	12.9182	30.9197	12.3891	12.1109	45.1649	42.0352	32.4359	24.481	43.4098	ENSMUSG00000070644	inside	5211	Etnk2
chr1	133363398	133363861	464	0.214963	0.962039	-0.0304449	0.996879	0.690823	0.0334766	0.445416	0.328506	28.4358	37.5154	45.3072	48.2139	32.9281	61.5181	32.8953	27.33	27.521	24.6837	28.616	27.4723	ENSMUSG00000070643	upstream	11283	Sox13
chr1	133418316	133418461	146	0.812262	0.797765	0.988678	0.819437	0.320733	0.632075	0.497149	0.573869	21.6891	14.9034	31.9978	49.2994	22.6948	43.4466	45.7379	16.605	15.7239	30.0713	39.2878	24.6257	ENSMUSG00000101004	upstream	38756	Gm8596
chr1	133423841	133424765	925	0.0432989	0.993333	0.260154	0.976312	-0.297152	0.358674	-0.0802974	0.880756	15.6904	17.8104	21.9501	20.3996	20.6966	21.7155	13.9227	21.572	17.8381	23.0097	22.0484	26.148	ENSMUSG00000101004	upstream	32452	Gm8596
chr1	133434285	133434978	694	-0.252159	0.964529	0.0114401	0.999855	-0.0714859	0.908567	0.192113	0.779763	24.7154	18.3639	15.0165	22.4245	15.119	18.7879	8.24751	14.5105	19.0204	13.8902	14.8467	23.5483	ENSMUSG00000101004	upstream	22239	Gm8596
chr1	133470693	133471607	915	-0.303204	0.88653	-0.0653984	0.996879	1.45168	4.05304e-09	1.68948	6.51298e-09	49.3161	50.9577	62.2498	54.214	30.5794	46.6016	44.831	17.5278	16.1513	15.0206	13.5826	21.0756	ENSMUSG00000101004	downstream	12685	Gm8596
chr1	133609779	133610536	758	0.156694	0.960705	0.0375167	0.996879	0.0785782	0.814376	-0.0405994	0.930146	51.5236	57.2064	49.0683	65.443	51.9698	53.4644	63.5556	43.5465	64.3579	61.8243	55.6337	47.8632	ENSMUSG00000051998	inside	2950	Lax1
chr1	133660852	133661747	896	0.292464	0.931824	0.397775	0.956728	-0.0454313	0.932589	0.0598797	0.930236	26.2117	30.0087	23.4627	47.1134	36.5695	24.7781	20.7615	17.275	33.468	32.2761	37.2253	31.007	ENSMUSG00000098606	upstream	6469	Mir6903
chr1	133685704	133686331	628	0.210932	0.913141	0.168112	0.979376	-0.221086	0.373544	-0.263907	0.387851	52.1045	59.3965	56.9368	75.273	65.366	60.6039	58.4834	58.5	76.3095	72.7986	83.3881	70.7828	ENSMUSG00000102509	downstream	16617	NA
chr1	133712585	133713351	767	-0.337817	0.931075	0.365305	0.975791	-0.158094	0.770936	0.545027	0.302367	25.1154	16.8187	18.0383	24.8555	11.76	10.108	15.236	9.96868	17.0231	16.0524	18.0038	18.7502	ENSMUSG00000102509	upstream	6426	NA
chr1	133736430	133736536	107	0.250148	NA	-0.941931	0.956385	0.93881	0.302176	-0.253268	0.858001	14.7972	15.9779	16.7925	23.6348	25.8056	13.1738	11.1444	19.1716	18.7731	11.596	4.96367	15.2734	ENSMUSG00000026463	upstream	7651	Atp2b4
chr1	133744631	133745518	888	-0.287433	0.887536	-0.0197402	0.997773	0.00529465	0.989921	0.272987	0.462384	52.8957	72.9848	45.7294	59.8056	49.3368	41.6689	36.257	44.1017	50.7351	49.1191	46.7714	44.1689	ENSMUSG00000103166	upstream	11748	NA
chr1	133799777	133800113	337	0.0287134	0.995667	-0.162046	0.993049	0.174335	0.733648	-0.0164238	0.982603	41.5011	20.7535	26.6588	35.7894	23.488	27.1881	31.8459	27.1154	31.506	27.7551	26.1617	24.247	ENSMUSG00000090208	upstream	34156	NA
chr1	133800712	133801299	588	0.0385961	0.994031	0.0683106	0.996739	0.228818	0.475218	0.258532	0.516449	37.6977	41.2341	39.4196	43.0089	37.8804	34.1612	46.6436	26.641	39.0422	38.145	29.988	36.1314	ENSMUSG00000090208	upstream	32970	NA
chr1	133815852	133815962	111	-1.20508	NA	-1.26166	0.76328	-0.295091	0.776975	-0.351669	0.739736	40.4147	23.8032	22.6623	8.76273	11.6087	9.52433	19.3371	33.6013	38.7784	14.6175	10.5266	23.5568	ENSMUSG00000090208	upstream	18307	NA
chr1	133833918	133834687	770	0.0771592	0.990105	0.0140236	0.999148	-0.895712	0.00301241	-0.958848	0.0087384	19.5343	29.2676	14.7011	28.043	23.1893	22.8831	15.4864	33.1802	49.3796	38.9212	46.3517	39.9012	ENSMUSG00000090208	overlapStart	351	NA
chr1	133843264	133843720	457	-0.641756	0.552785	-0.461752	0.858	-0.280291	0.424885	-0.100287	0.844614	43.8845	43.5315	43.249	28.9458	21.7513	23.1335	37.574	48.5601	44.8964	36.9661	33.0057	30.7539	ENSMUSG00000041577	inside	5222	Prelp
chr1	133854436	133854680	245	-0.0609518	0.995667	0.116596	0.996879	0.109645	0.886961	0.287192	0.736147	19.3874	19.0311	23.4684	19.8503	26.2972	12.9453	18.4952	17.507	16.3977	14.0244	14.3075	30.6839	ENSMUSG00000041577	upstream	5284	Prelp
chr1	133893153	133893574	422	-0.376054	0.874848	-0.331496	0.964623	-0.593209	0.0607562	-0.548651	0.152994	35.0178	40.1443	34.9141	35.4953	26.6087	15.0313	33.9086	52.1457	55.4201	41.1629	46.3151	40.2753	ENSMUSG00000100987	inside	3253	NA
chr1	133908349	133909487	1139	-0.00914191	0.998874	0.0881258	0.995219	-0.30598	0.307407	-0.208712	0.615291	19.9245	34.3864	26.8179	32.6214	24.0807	28.7737	23.0325	28.1614	34.7678	31.5911	30.3093	39.6008	ENSMUSG00000100987	downstream	8673	NA
chr1	133917714	133918369	656	0.131847	0.977472	0.286864	0.974375	-0.367849	0.271423	-0.212833	0.661354	22.1244	31.2737	22.1861	28.7647	30.3059	34.9177	17.8141	25.5851	33.0267	34.7729	34.9757	38.365	ENSMUSG00000100987	downstream	18038	NA
chr1	133921391	133921871	481	0.279689	0.931698	0.602358	0.812124	0.36758	0.312103	0.690249	0.100819	28.528	25.5265	20.9191	36.399	30.9989	21.9792	29.7494	13.9575	16.7046	23.4144	24.9546	21.0652	ENSMUSG00000100987	downstream	21715	NA
chr1	133934467	133934861	395	-0.482175	0.90908	0.28997	0.985876	-1.03169	0.0218783	-0.259541	0.727503	14.6973	13.378	15.4661	16.2521	9.78654	7.13722	7.24529	18.4127	16.3458	16.9141	20.9756	27.3064	ENSMUSG00000099507	downstream	25318	Gm18970
chr1	133941262	133941726	465	-0.363114	0.948432	0.327452	0.983677	-0.649745	0.209778	0.0408216	0.966316	15.8898	11.0299	15.8428	8.78534	9.10504	18.9462	8.71901	17.2451	10.491	13.5468	14.8483	25.3045	ENSMUSG00000099507	downstream	18453	Gm18970
chr1	133953271	133953773	503	-0.382543	0.822094	0.0630099	0.996879	0.211056	0.539963	0.65661	0.0445113	45.642	45.4212	43.9377	40.2215	26.7154	37.1316	34.612	28.5477	28.5249	27.1341	29.3538	34.4395	ENSMUSG00000099507	downstream	6406	Gm18970
chr1	133961450	133962121	672	-0.216448	0.934968	0.153741	0.98867	-0.25824	0.38392	0.111949	0.800144	43.588	47.6439	37.4333	39.0802	37.2543	31.9887	38.6837	30.2487	48.6808	45.4493	44.7336	41.829	ENSMUSG00000099507	upstream	334	Gm18970
chr1	133978326	133979084	759	-0.161322	0.970589	0.0398957	0.996879	-0.569756	0.0621483	-0.368538	0.382313	19.8174	37.2683	21.3059	25.1175	24.0104	21.8219	23.2521	28.5013	39.509	39.3595	33.0284	32.2974	ENSMUSG00000041559	downstream	2311	Fmod
chr1	134060859	134061175	317	-0.28017	0.936444	0.302293	0.978743	-0.106284	0.827906	0.476179	0.298596	60.7683	44.6161	58.3818	49.0934	43.5521	45.5786	40.6262	24.7081	52.5038	55.3994	40.5455	48.4604	ENSMUSG00000026450	inside	18103	Chit1
chr1	134074456	134075146	691	-0.0299446	0.995667	0.333523	0.959247	-0.202694	0.578801	0.160773	0.743686	38.9525	46.3339	31.9836	43.3546	48.7506	33.1491	26.9208	29.9567	39.8671	46.9621	48.1153	35.9488	ENSMUSG00000064246	upstream	34768	Chil1
chr1	134078629	134079501	873	0.324627	0.845387	0.260538	0.973622	0.142419	0.656733	0.0783297	0.865791	44.7364	59.8184	65.6563	90.0243	69.5835	56.5132	68.0231	45.7139	61.9611	72.4847	65.8264	54.2878	ENSMUSG00000064246	upstream	30413	Chil1
chr1	134092741	134094103	1363	0.270543	0.894675	0.397717	0.870522	-0.0757917	0.834739	0.0513821	0.917844	25.1687	39.2258	36.7797	55.2341	37.9505	34.6454	35.1699	29.1429	36.2122	42.7851	43.6425	42.9245	ENSMUSG00000064246	upstream	15811	Chil1
chr1	134099072	134100174	1103	-0.0435967	0.990604	0.0630824	0.995219	-0.0899241	0.732574	0.0167551	0.966154	66.9878	70.3128	65.975	64.0212	65.5879	68.6909	65.0822	56.1321	77.5287	75.1954	74.4425	58.673	ENSMUSG00000064246	upstream	9740	Chil1
chr1	134151663	134152013	351	0.42011	0.936444	0.163237	0.995219	0.413492	0.494894	0.15662	0.869805	18.0434	12.841	17.4049	32.6992	17.8311	24.0957	10.8714	17.0017	11.8545	10.3329	17.2498	22.3487	ENSMUSG00000042429	inside	11156	Adora1
chr1	134195693	134196715	1023	-0.117118	0.984007	0.154294	0.990735	-0.769424	0.0133233	-0.498013	0.241024	20.1202	21.2697	10.7141	17.1143	15.6549	10.6788	19.8159	22.7868	26.0873	25.1904	24.1934	33.2281	ENSMUSG00000119277	downstream	11908	NA
chr1	134244305	134244516	212	0.188145	0.973902	-0.231771	0.989573	0.598224	0.159523	0.178307	0.79634	31.1184	35.1897	31.3592	41.2923	31.2589	39.8944	37.1235	26.3897	31.1325	28.363	22.5473	21.5844	ENSMUSG00000026458	inside	16150	Ppfia4
chr1	134246658	134247031	374	0.0758322	0.993553	0.462121	0.980361	1.50154	0.00334131	1.88782	0.003199	26.8118	26.5961	14.8933	31.7286	10.8282	36.7476	17.8549	6.9808	5.37092	8.4215	5.96437	12.235	ENSMUSG00000026458	inside	13635	Ppfia4
chr1	134298694	134299203	510	-0.435073	0.931075	-0.0308523	0.998276	0.0650664	0.934789	0.469287	0.523821	16.04	14.9326	18.6726	8.77304	15.8814	13.1286	11.2231	10.6042	13.2227	6.55005	8.95602	22.4309	ENSMUSG00000042305	upstream	8977	Tmem183a
chr1	134302907	134303141	235	0.0180013	0.998874	0.157511	0.996358	0.421746	0.54571	0.561256	0.505083	31.4415	31.0842	9.17515	24.8339	16.4497	32.9907	23.3416	22.2198	10.3794	21.1194	17.6284	13.9085	ENSMUSG00000050526	upstream	10537	Mgat4f
chr1	134361601	134362199	599	0.109037	0.974705	0.197045	0.978771	0.0698383	0.837458	0.157847	0.677506	59.4731	50.3367	58.1935	67.5506	62.0771	42.9469	66.0926	47.011	52.9368	57.6804	52.8453	62.7508	ENSMUSG00000101061	upstream	1167	NA
chr1	134405625	134406397	773	-0.202204	0.95513	0.514361	0.809875	-0.331006	0.305442	0.38556	0.334767	25.9446	34.3816	26.9636	25.9209	26.6714	25.5296	23.448	26.0551	18.9327	30.8679	24.8723	42.2833	ENSMUSG00000042229	upstream	15989	Rabif
chr1	134414947	134415872	926	0.197288	0.929599	0.211765	0.974375	-0.0569337	0.862911	-0.0424561	0.923346	57.2794	75.025	66.1673	89.0732	79.5162	66.2178	68.5081	58.8059	77.6281	88.4348	83.2804	63.8875	ENSMUSG00000042229	upstream	6514	Rabif
chr1	134455095	134455846	752	0.103884	0.981177	0.636521	0.623934	0.0845869	0.831259	0.617224	0.070885	25.9673	33.0683	32.4953	41.1312	28.1505	26.2426	35.5199	20.583	19.4614	35.0298	26.2731	32.1634	ENSMUSG00000101955	downstream	3218	NA
chr1	134494131	134495179	1049	0.306778	0.884368	0.00288041	0.999855	0.262775	0.398931	-0.0411225	0.939006	22.6402	29.7804	34.6	48.4013	30.3583	29.8986	35.012	29.5108	30.5015	32.7547	31.5934	24.9266	ENSMUSG00000042207	inside	6222	Kdm5b
chr1	134518681	134519139	459	-0.0763189	0.9868	0.0304297	0.996879	-0.421849	0.0987968	-0.3151	0.357699	64.965	77.5412	48.541	70.7777	58.5527	61.4205	50.9196	82.8832	75.9601	82.1356	85.6261	74.0575	ENSMUSG00000042207	inside	30772	Kdm5b
chr1	134556328	134557230	903	-0.0687632	0.985118	0.0620092	0.99616	-0.119672	0.67138	0.0111008	0.98008	52.017	57.3147	43.1789	58.1659	46.071	44.0988	44.8986	46.2604	54.5002	54.1164	50.2293	53.932	ENSMUSG00000097435	downstream	12762	NA
chr1	134605835	134606123	289	-0.42944	0.964252	0.787304	0.983547	2.68322	0.000420575	3.89996	0.000213005	22.8274	24.2005	13.6781	6.73123	14.013	23.1682	17.3298	0	2.48236	0.990764	1.47021	6.78581	ENSMUSG00000026452	inside	31420	Syt2
chr1	134671741	134671949	209	-0.125652	0.991343	1.11279	0.949525	1.99406	0.00298409	3.2325	0.000496033	32.8277	17.1037	28.3705	40.0235	16.7346	20.2335	17.1166	3.56913	2.05952	2.74001	4.57418	14.0749	ENSMUSG00000103614	downstream	55684	NA
chr1	134754023	134754365	343	-0.227854	0.956817	0.238596	0.986975	0.898117	0.00689684	1.36457	0.00046743	42.3138	39.8748	40.3363	34.5962	32.7373	36.9866	35.4607	15.7671	15.8958	19.7566	21.9878	11.435	ENSMUSG00000103976	inside	922	NA
chr1	134816639	134817002	364	-0.310635	0.940885	-0.148938	0.994356	-0.751266	0.0557262	-0.589568	0.24687	23.1986	63.6201	26.6558	35.2724	29.3314	28.0758	30.7941	45.0848	70.1634	57.4235	46.1076	52.9784	ENSMUSG00000119328	downstream	38033	NA
chr1	134818700	134819390	691	-0.432276	0.741532	-0.521211	0.691888	-0.298236	0.300011	-0.387171	0.226897	37.425	35.0878	31.4635	26.7447	22.3773	30.0892	24.1597	44.2604	46.0964	27.2104	33.6653	34.5297	ENSMUSG00000119328	downstream	40094	NA
chr1	134832654	134832908	255	0.173855	0.974768	-0.694259	0.851838	1.65628	7.73955e-06	0.788171	0.107883	28.9755	40.2266	40.8684	41.1951	49.8099	38.6949	36.475	23.4023	19.6934	13.8487	14.9961	8.97235	ENSMUSG00000118887	downstream	41064	NA
chr1	134909349	134909728	380	-0.75173	0.822094	0.227901	0.994356	0.531736	0.422499	1.51137	0.0199555	29.8606	14.3151	34.5175	13.3101	10.6573	10.2011	27.6147	8.8336	9.43949	7.53502	8.66553	18.0628	ENSMUSG00000026429	downstream	7449	Ube2t
chr1	134955116	134956237	1122	0.148645	0.963731	0.113222	0.990735	-0.0232292	0.948701	-0.0586517	0.893071	29.1637	41.5564	36.5125	45.9458	41.1801	38.318	33.5842	32.2447	42.4558	42.1075	41.0879	37.8703	ENSMUSG00000026429	downstream	53216	Ube2t
chr1	134962176	134963026	851	0.259433	0.901058	-0.0461454	0.996879	0.278921	0.31459	-0.0266575	0.958305	28.2179	38.353	35.2604	41.8325	36.7728	48.0358	37.8334	32.2134	37.261	37.3475	36.1981	25.7332	ENSMUSG00000042793	inside	51137	Lgr6
chr1	134987603	134987832	230	0.167414	0.982364	-0.0847936	0.996879	0.861764	0.0682582	0.609557	0.347872	18.3572	31.0842	39.8421	33.8318	21.6094	42.9009	39.4028	16.2163	23.0816	20.3336	17.088	18.4741	ENSMUSG00000042793	inside	45182	Lgr6
chr1	135005625	135005841	217	-0.418187	0.926791	-0.661105	0.853343	-0.944967	0.031696	-1.18788	0.0127405	31.6175	30.0815	14.0763	16.1363	22.904	17.8636	17.5846	62.7353	51.5735	37.3857	35.7339	34.6431	ENSMUSG00000042793	inside	27173	Lgr6
chr1	135019073	135019641	569	0.0688861	0.991343	-0.237736	0.983547	-0.837791	0.00902656	-1.14441	0.00182454	15.7681	24.037	11.6839	18.8037	20.3815	14.2446	18.4422	36.7075	39.8416	37.4058	29.1225	30.4447	ENSMUSG00000042793	inside	13373	Lgr6
chr1	135146461	135148008	1548	0.198043	0.940885	0.106718	0.993049	0.223014	0.445896	0.131688	0.753738	26.0816	30.0199	30.7592	46.2455	28.8963	28.0008	29.4262	30.1174	22.9865	29.1633	27.1732	29.3489	ENSMUSG00000079139	upstream	11725	Gm4204
chr1	135154296	135154838	543	0.101843	0.98866	0.413677	0.956385	-0.0549303	0.919954	0.256904	0.648292	21.8689	24.9017	21.1778	27.2274	23.7304	14.9267	30.3054	16.1416	21.6674	20.0379	24.2571	33.7083	ENSMUSG00000079139	upstream	4895	Gm4204
chr1	135184109	135184314	206	-0.41931	0.922266	-0.692051	0.937729	1.59396	0.000867847	1.32122	0.0175525	42.2727	30.1788	39.2505	25.497	27.7014	27.3709	30.1008	18.1056	11.8406	9.26637	7.21901	12.6932	ENSMUSG00000003051	inside	1992	Elf3
chr1	135188266	135188569	304	0.219334	0.970466	0.292773	0.98544	0.620438	0.168453	0.693878	0.220226	16.4928	43.9678	59.1053	46.0735	50.8642	51.0053	40.7945	19.0168	30.6783	29.8261	24.4592	39.7811	ENSMUSG00000003051	upstream	1960	Elf3
chr1	135283956	135284147	192	-0.172354	0.985316	-0.306418	0.989573	0.390545	0.579128	0.25648	0.784467	43.9807	16.9992	19.6525	25.3298	20.1338	23.8604	23.6006	30.1099	14.1986	16.9015	15.4908	22.1305	ENSMUSG00000041889	downstream	14648	Shisa4
chr1	135313475	135314047	573	0.0643822	0.985118	-0.0540813	0.99616	-0.0521837	0.856873	-0.170647	0.564785	68.6191	79.4735	72.4364	77.7451	71.6402	81.1812	78.6644	78.1098	87.6406	87.1152	75.8203	75.8657	ENSMUSG00000041889	upstream	10500	Shisa4
chr1	135324508	135324736	229	-0.539292	0.940885	0.0297627	0.999783	0.219503	0.830689	0.788557	0.427666	23.0467	24.433	10.9848	15.2908	8.03843	13.8498	16.6631	6.51484	15.6638	8.75247	5.1024	24.264	ENSMUSG00000100620	downstream	12624	NA
chr1	135368266	135369284	1019	0.277265	0.894675	-0.13306	0.990735	0.33308	0.2364	-0.0772455	0.872686	19.4223	26.8441	21.5122	33.7903	24.0262	27.3205	25.0427	24.5233	23.5144	19.4821	22.7248	24.0567	ENSMUSG00000041879	upstream	10029	Ipo9
chr1	135374171	135375554	1384	-0.214776	0.961436	0.0586561	0.996879	-0.329489	0.377451	-0.056057	0.930236	24.2148	25.1548	22.3302	31.2039	20.4829	11.4581	18.2659	24.3889	25.2956	27.7917	18.6504	31.882	ENSMUSG00000093515	downstream	6787	Mir1231
chr1	135380705	135380892	188	-0.459356	0.901237	-0.838424	0.792903	0.811191	0.090017	0.432123	0.498211	43.5128	38.8552	55.4332	33.1119	33.2911	22.4936	43.1313	33.7264	34.3437	13.1996	19.7755	27.817	ENSMUSG00000093515	downstream	1449	Mir1231
chr1	135411063	135411320	258	-0.512124	0.810717	0.185967	0.990735	0.419335	0.31661	1.11743	0.00749636	69.5509	49.9998	45.2682	42.2241	28.5396	42.3427	40.6728	20.2389	29.4746	26.6354	29.2318	30.4046	ENSMUSG00000102474	upstream	1911	NA
chr1	135429906	135430847	942	0.18697	0.938167	0.397399	0.8252	0.16659	0.553375	0.377019	0.213002	27.7331	34.813	38.5301	42.9541	41.2324	35.5393	33.9254	26.3299	25.8935	32.0172	35.7458	35.7384	ENSMUSG00000102474	upstream	20754	NA
chr1	135467028	135467194	167	-0.223647	0.970331	0.169498	0.995219	1.40399	0.00108728	1.79713	0.00059756	50.5646	47.4639	52.7205	36.1108	46.2956	35.8731	52.8392	12.2836	16.3241	17.7171	17.1737	11.7431	ENSMUSG00000104524	upstream	13952	NA
chr1	135474929	135475521	593	-0.428976	0.973902	-0.450201	0.990735	0.0212657	0.988468	4.11833e-05	0.99996	24.4749	17.2981	14.5441	26.5719	14.5898	0.594267	13.2718	19.8123	17.6628	13.5198	14.8676	12.6771	ENSMUSG00000104524	upstream	21853	NA
chr1	135491384	135492717	1334	0.378687	0.879671	0.339701	0.973622	-0.202474	0.619044	-0.24146	0.638964	8.70383	11.5342	11.4489	20.2699	11.3153	12.9442	10.5479	11.3234	13.7672	14.0232	15.4477	18.8661	ENSMUSG00000054412	upstream	19794	NA
chr1	135515377	135515612	236	0.136885	0.991026	0.528006	0.978612	-1.01392	0.105837	-0.622801	0.49212	14.536	9.21989	7.61356	16.4858	12.48	8.95933	6.06332	15.0138	16.4151	16.9857	17.1036	37.3938	ENSMUSG00000054412	inside	2866	NA
chr1	135531136	135531486	351	-0.0237679	0.995667	-0.0735869	0.996879	0.378733	0.250386	0.328914	0.444375	48.8674	69.5188	62.9648	68.7238	50.3467	63.2513	57.7541	40.9103	55.5935	47.042	35.7102	58.6654	ENSMUSG00000054412	downstream	3450	NA
chr1	135535368	135535714	347	-0.479411	0.766837	-0.432221	0.898884	-0.173802	0.663387	-0.126613	0.80528	57.0355	74.3512	57.9947	37.5611	53.5795	36.5603	52.9216	56.4298	81.4571	44.5587	49.8971	62.1674	ENSMUSG00000054412	downstream	7682	NA
chr1	135536393	135536615	223	-0.28017	0.935496	-0.626985	0.78322	0.435534	0.247292	0.0887187	0.88565	48.5168	69.6955	72.5166	58.447	47.8773	48.9884	55.6122	52.6847	67.5579	46.2238	31.4381	39.5738	ENSMUSG00000054412	downstream	8707	NA
chr1	135544811	135545005	195	0.230186	0.97432	-0.182842	0.994763	0.0749527	0.920718	-0.338076	0.656371	21.652	26.302	37.7789	48.8826	36.816	12.6503	33.0218	30.603	41.9404	37.1985	28.326	30.1708	ENSMUSG00000054412	downstream	17125	NA
chr1	135574284	135574915	632	0.258831	0.968077	-0.221391	0.990735	-0.511801	0.302224	-0.992023	0.0629894	22.5471	22.8705	11.6565	24.3166	32.0393	5.57595	27.1698	29.2124	46.0862	34.7342	30.2533	32.0644	ENSMUSG00000009418	inside	40928	Nav1
chr1	135590884	135591073	190	-0.377067	0.940885	0.39527	0.983547	1.22661	0.0116999	1.99895	0.000466248	68.0543	50.7163	53.904	55.2882	53.2863	37.0948	28.8699	11.7781	16.6135	12.5584	12.8585	37.8458	ENSMUSG00000009418	inside	24770	Nav1
chr1	135593917	135594308	392	0.0585123	0.990604	0.502509	0.807772	0.640348	0.0121576	1.08434	0.000305383	66.6442	64.6266	57.2959	82.3786	56.8206	61.1307	60.2311	27.1168	31.8438	41.6348	44.711	38.3548	ENSMUSG00000009418	inside	21535	Nav1
chr1	135615991	135616129	139	0.178884	0.985889	-0.814821	0.937729	1.39416	0.0216081	0.400458	0.672721	32.2736	19.0083	28.4386	32.1888	15.8918	40.5641	32.5994	20.1245	19.6124	9.61303	11.4629	14.1086	ENSMUSG00000009418	upstream	148	Nav1
chr1	135669878	135670745	868	0.116215	0.979994	-0.215578	0.983547	0.10911	0.793613	-0.222683	0.628045	27.6653	32.4092	24.4265	40.3409	32.4473	17.0516	30.773	31.5825	34.2171	30.4584	28.7584	25.2292	ENSMUSG00000026421	inside	9225	Csrp1
chr1	135685011	135685135	125	0.232667	0.976471	-0.286094	0.989573	0.0461812	0.956199	-0.47258	0.544275	23.2218	52.2214	27.3114	38.9065	26.5075	47.9264	53.4219	34.3136	61.9834	47.34	38.2401	31.3776	ENSMUSG00000041801	upstream	8722	Phlda3
chr1	135687876	135688489	614	0.0672084	0.990025	0.39826	0.927428	-0.0938745	0.819029	0.237177	0.59156	36.1014	54.1695	63.7952	70.6527	58.4619	39.028	46.6105	41.6103	46.0352	57.5149	63.8374	51.1036	ENSMUSG00000041801	upstream	5368	Phlda3
chr1	135691153	135691714	562	0.186133	0.966557	0.148678	0.990735	0.122416	0.770816	0.0849601	0.882578	25.3554	30.1439	21.1012	30.1145	33.4096	21.9466	29.7052	26.2144	22.2113	25.9838	24.193	31.4055	ENSMUSG00000041801	upstream	2143	Phlda3
chr1	135698990	135699844	855	-0.0796172	0.987924	-0.108803	0.993929	0.0118121	0.979154	-0.0173733	0.975352	37.0364	33.0838	37.6172	46.1873	25.1899	36.6826	27.8936	32.4989	39.9395	35.4983	33.047	32.1116	ENSMUSG00000041801	downstream	2116	Phlda3
chr1	135711172	135711523	352	0.0683028	0.993778	0.828427	0.88198	1.15058	0.0144372	1.91071	0.000943983	26.9882	17.2199	38.7945	39.2381	20.3952	29.033	27.1012	6.88731	7.74467	12.4727	7.84599	21.3567	ENSMUSG00000026418	inside	4000	Tnni1
chr1	135725922	135726433	512	0.114379	0.982111	0.145228	0.990735	-0.463596	0.13772	-0.432747	0.281828	36.0779	36.4268	22.1091	38.7545	40.9866	24.0899	30.2771	42.251	42.5957	43.4343	49.1694	48.5168	ENSMUSG00000026418	inside	12294	Tnni1
chr1	135728983	135729531	549	0.156439	0.970331	0.188859	0.986975	-0.28493	0.396122	-0.25251	0.56813	37.9724	43.314	36.9833	52.7966	51.301	38.5137	32.1463	47.8956	46.2586	56.6751	64.4301	36.912	ENSMUSG00000041782	upstream	16805	Lad1
chr1	135731965	135732143	179	-0.818663	0.597227	-0.423976	0.959641	-0.501625	0.253506	-0.106938	0.878157	45.7006	69.4619	57.2165	40.2106	40.1068	27.562	21.3176	62.5097	62.5221	44.7892	42.7264	54.7793	ENSMUSG00000041782	upstream	14193	Lad1
chr1	135741055	135741601	547	-0.0298769	0.995667	0.0614337	0.996879	-0.873799	0.0107363	-0.782488	0.0688788	21.2265	29.834	15.1102	25.6058	28.9413	11.5964	18.7479	34.4337	41.7063	41.5276	41.3627	35.8519	ENSMUSG00000041782	upstream	4735	Lad1
chr1	135752171	135753238	1068	-0.141366	0.966557	-0.0203004	0.996879	-0.373847	0.119679	-0.252781	0.444281	35.0857	50.9338	37.181	46.0831	37.402	33.3262	32.156	49.7648	48.6328	50.939	49.5308	44.3757	ENSMUSG00000041782	inside	5835	Lad1
chr1	135755130	135755725	596	0.0626899	0.991026	0.0965239	0.995219	-0.25106	0.468335	-0.217226	0.63488	47.3752	65.4541	53.6628	82.5784	59.301	36.0678	52.4199	55.3829	73.9067	73.3443	72.0032	61.4215	ENSMUSG00000026414	upstream	8367	Tnnt2
chr1	135759702	135760096	395	-0.516254	0.87618	-0.158836	0.995158	-1.15698	0.00506998	-0.799559	0.138319	38.7476	42.1014	21.8345	27.5793	36.816	5.35292	22.9434	55.7101	63.2039	54.125	42.489	64.5425	ENSMUSG00000026414	upstream	3996	Tnnt2
chr1	135765834	135766228	395	0.205243	0.962174	-0.18956	0.987259	-0.0416862	0.93166	-0.436489	0.289511	31.3989	45.6426	31.842	52.2037	38.2141	38.3626	39.2453	56.1822	43.2257	46.1512	47.8674	33.9262	ENSMUSG00000026414	inside	1742	Tnnt2
chr1	135770914	135771463	550	-0.170277	0.965201	0.0323035	0.996879	0.094518	0.81173	0.297098	0.451373	44.6204	42.105	38.2228	34.3085	44.1792	35.24	33.3887	32.8896	34.6961	41.1275	34.5706	25.5537	ENSMUSG00000026414	inside	6822	Tnnt2
chr1	135777143	135777270	128	-0.542006	NA	-0.536964	0.978771	-0.109437	0.918845	-0.104394	0.935502	26.8007	36.4268	12.6338	19.7572	23.01	5.50625	18.6321	27.6817	26.9025	15.6587	15.7674	28.0887	ENSMUSG00000026414	inside	2728	Tnnt2
chr1	135862021	135862504	484	-0.366866	0.914451	0.326065	0.983547	1.42034	0.000134695	2.11327	1.66365e-06	37.0746	36.6074	60.8833	30.5464	19.7772	44.4141	46.3184	10.4032	10.3756	15.7758	9.87607	13.5062	ENSMUSG00000026413	upstream	15076	Pkp1
chr1	136007673	136008310	638	0.174242	0.964131	0.0810126	0.99616	0.361632	0.220918	0.268403	0.510437	33.9162	29.2328	28.7263	36.2843	28.8527	39.7693	33.6429	26.8916	23.8384	30.518	22.3101	27.6644	ENSMUSG00000102838	downstream	20502	NA
chr1	136017816	136018257	442	0.235116	0.906771	-0.0756186	0.995219	0.217661	0.417635	-0.0930739	0.818858	72.2398	59.7773	74.3924	68.6586	82.4612	95.6743	78.2379	76.3669	70.117	65.8604	76.9032	64.3347	ENSMUSG00000102717	downstream	26058	NA
chr1	136018707	136019114	408	0.024038	0.997305	0.10414	0.996739	0.100068	0.866434	0.18017	0.795172	24.5774	19.4276	16.7349	16.2111	14.4377	27.6392	25.135	20.1114	15.4734	18.9484	19.5262	18.4254	ENSMUSG00000102717	downstream	25201	NA
chr1	136051504	136051737	234	-0.364064	0.920262	-0.257438	0.986975	0.294713	0.553105	0.401338	0.478659	51.8747	42.5083	39.9289	39.0728	33.04	33.1316	32.6141	42.2386	25.7529	22.8412	25.4208	40.507	ENSMUSG00000102717	upstream	3944	NA
chr1	136126915	136127240	326	0.103701	0.979462	-0.135109	0.990735	0.0789493	0.833088	-0.15986	0.700967	76.0893	77.2337	63.9352	57.2857	88.0874	94.0455	73.8882	80.6586	80.9827	74.0713	74.9423	71.1851	ENSMUSG00000087230	inside	13326	Mroh3
chr1	136131029	136131628	600	0.536357	0.61541	0.26323	0.974375	0.0614694	0.876537	-0.211658	0.612475	32.9855	43.7769	59.2944	72.6255	61.6668	56.384	73.5346	62.1624	44.0006	59.6523	70.8151	59.3777	ENSMUSG00000087230	inside	8938	Mroh3
chr1	136136545	136137355	811	-0.0645614	0.98939	-0.273357	0.957159	-0.373375	0.138376	-0.58217	0.0378871	45.228	61.9001	42.5383	47.4938	52.8861	38.6728	51.4622	67.1446	82.6205	69.3172	64.3099	50.7806	ENSMUSG00000087230	inside	3211	Mroh3
chr1	136140105	136140600	496	-0.129047	0.97077	-0.143033	0.989573	-0.150704	0.639075	-0.16469	0.676757	62.7789	57.0295	63.0329	48.2409	50.4736	50.4444	73.5667	63.917	72.3187	70.2357	58.2511	55.3536	ENSMUSG00000087230	overlapStart	34	Mroh3
chr1	136142510	136142619	110	-0.497796	0.902466	-0.436351	0.974375	-0.768996	0.115601	-0.707551	0.22031	57.5747	53.6909	39.2029	26.5272	41.8364	25.6291	45.53	62.7275	99.1318	51.1925	65.6649	65.37	ENSMUSG00000097315	upstream	1193	NA
chr1	136170221	136170347	127	-0.430118	0.934887	-0.312994	0.988566	0.268759	0.699933	0.385883	0.624154	64.4127	37.9374	46.6885	38.2938	36.2362	30.5229	39.4355	49.9257	25.9846	26.3034	21.7464	48.8988	ENSMUSG00000103594	upstream	5053	NA
chr1	136184163	136184439	277	-0.225669	0.973902	1.12664	0.737773	0.891583	0.0777986	2.24389	0.000162253	33.3428	23.0045	43.4605	33.7096	20.601	21.6275	37.022	11.4451	3.10787	14.127	17.2564	14.1596	ENSMUSG00000102941	upstream	579	NA
chr1	136228344	136228664	321	0.645716	0.832824	0.208775	0.994356	1.58879	0.000530842	1.15185	0.0667205	27.9504	20.8196	20.7108	33.9372	24.0852	50.4997	37.1481	13.362	7.59864	7.4333	8.93461	23.4192	ENSMUSG00000052759	upstream	39733	Gpr25
chr1	136234090	136234409	320	0.145135	0.985118	-0.168538	0.994038	-0.031232	0.964539	-0.344905	0.607885	18.142	18.9419	14.599	14.5899	18.408	19.8225	23.8491	19.8143	23.7639	20.58	23.2362	12.2569	ENSMUSG00000041570	inside	38229	Camsap2
chr1	136260235	136260410	176	0.00735389	0.999528	0.669021	0.978771	0.993338	0.209605	1.655	0.0779442	29.9868	16.7784	27.5645	16.5795	29.2855	44.05	10.8405	7.4171	8.15228	9.76128	4.22476	27.8565	ENSMUSG00000041570	inside	13432	Camsap2
chr1	136325969	136326298	330	0.162696	0.980648	0.0164683	0.999855	0.635561	0.160439	0.489334	0.428773	20.7909	21.6647	16.3345	26.5272	17.8502	22.4255	20.9583	16.3883	11.7393	13.5935	14.163	14.8568	ENSMUSG00000026404	upstream	16711	Ddx59
chr1	136345512	136346452	941	-0.0591909	0.989375	0.315056	0.906179	-0.177454	0.503508	0.196794	0.553645	42.9057	52.3575	65.3035	54.5766	53.2091	44.565	53.2232	47.9595	45.8954	64.2038	59.1505	50.3648	ENSMUSG00000097403	upstream	2255	9230116N13Rik
chr1	136414887	136415732	846	0.352746	0.751571	0.0250879	0.996879	0.224021	0.366239	-0.103637	0.780663	76.7323	91.4889	118.725	106.924	137.951	119.966	124.883	100.738	105.321	113.156	115.012	84.2237	ENSMUSG00000099337	upstream	19415	NA
chr1	136466036	136466520	485	0.160239	0.969197	0.0745274	0.996739	-0.255457	0.449382	-0.341169	0.397593	68.0114	59.6047	67.7968	45.3241	88.0548	101.724	58.0245	77.671	86.9756	85.4073	89.1394	85.5875	ENSMUSG00000104414	upstream	2823	NA
chr1	136538202	136538703	502	-0.179791	0.956019	-0.0282754	0.996879	-0.376445	0.166653	-0.22493	0.557126	64.1312	39.6292	54.4051	38.7515	49.8703	49.8415	46.5579	65.382	56.8776	58.1788	58.4013	63.8074	ENSMUSG00000104366	upstream	4996	NA
chr1	136540405	136540719	315	-0.30214	0.959309	-0.12834	0.996615	0.996519	0.0312678	1.17032	0.0319509	43.5618	31.0842	31.9431	30.8782	22.2065	22.3746	38.6128	21.3128	10.4763	14.2408	8.76758	22.8276	ENSMUSG00000104366	upstream	7199	NA
chr1	136551007	136551155	149	0.555878	NA	-0.633839	0.978771	0.904515	0.297869	-0.285203	0.836697	10.6262	26.0773	10.8532	33.9453	27.1796	16.5557	16.0061	26.2834	13.4814	12.1707	22.1	0	ENSMUSG00000097229	inside	1171	NA
chr1	136555927	136556450	524	-0.0328783	0.995667	-0.137555	0.995158	0.78589	0.0381214	0.681214	0.160222	31.7265	20.7623	26.4034	26.3584	15.8084	30.9359	30.0389	18.1505	14.5123	12.0215	13.5819	20.5841	ENSMUSG00000041483	inside	1341	Zfp281
chr1	136600319	136601117	799	0.0819723	0.989375	-0.566855	0.778807	0.0745133	0.87052	-0.574314	0.126748	27.4123	33.0683	20.2393	24.1035	33.4063	18.5242	37.0123	42.2455	38.0698	28.0717	24.1959	29.4533	ENSMUSG00000097113	inside	1812	Gm19705
chr1	136624235	136625792	1558	0.268123	0.83361	0.113355	0.989573	-0.137958	0.577655	-0.292726	0.27178	36.5847	32.0219	36.6741	36.9587	48.0877	35.9638	47.1471	45.0059	40.8891	49.3146	47.1116	42.1674	ENSMUSG00000092912	includeFeature	583	Gm24086
chr1	136656638	136656774	137	-0.467044	0.956019	-1.39058	0.708478	0.651147	0.436945	-0.272386	0.809392	34.6709	31.7649	17.0499	8.51968	26.873	10.2891	33.0753	29.9469	36.6555	7.66336	13.9563	19.0861	ENSMUSG00000092912	downstream	31429	Gm24086
chr1	136683157	136684221	1065	0.121668	0.966421	0.144917	0.983547	-0.104342	0.686612	-0.081093	0.815217	45.5913	50.6395	50.6141	48.4048	61.7057	52.9428	50.1614	57.2595	46.7489	56.6388	61.639	53.0939	ENSMUSG00000104360	downstream	32699	NA
chr1	136685253	136685969	717	-0.0443075	0.992187	-0.125631	0.990735	0.223833	0.445543	0.14251	0.726588	60.3584	53.5411	45.6092	37.4414	56.7388	54.0642	57.8764	51.7587	44.4248	39.8015	49.1854	42.8506	ENSMUSG00000104360	downstream	30951	NA
chr1	136698425	136699114	690	0.188666	0.940885	0.105748	0.991388	-0.492674	0.032845	-0.575592	0.0387417	44.3631	46.6263	39.0609	37.4969	61.6268	53.1154	45.6243	65.4057	63.8383	75.6633	64.8112	67.7385	ENSMUSG00000104360	downstream	17806	NA
chr1	136717881	136718163	283	0.23671	0.97698	-0.364192	0.983677	0.0268176	0.975664	-0.574084	0.454889	13.9868	12.0822	12.0633	11.6857	17.5624	6.22615	22.7535	17.7921	19.7729	11.804	18.0166	13.8594	ENSMUSG00000104360	upstream	623	NA
chr1	136768969	136769211	243	0.0117173	0.999513	0.267464	0.991335	-0.867397	0.179863	-0.611651	0.490982	16.2891	5.75633	14.0491	6.40437	11.363	15.9523	14.7216	23.7905	12.3995	18.4603	17.4852	30.9364	ENSMUSG00000104261	upstream	42272	Gm17781
chr1	136800395	136801073	679	0.347692	0.926202	0.0378742	0.996879	0.00945145	0.987559	-0.300366	0.606551	15.1568	11.6737	13.2312	18.3359	15.9952	21.798	11.9421	20.8734	12.0447	16.0244	20.3372	12.997	ENSMUSG00000104261	upstream	73698	Gm17781
chr1	136831140	136831246	107	0.0366822	NA	-0.782921	0.983547	-0.212268	0.899684	-1.03187	0.517122	22.1959	11.6203	0	12.7264	20.6445	0	8.91554	24.4002	20.114	9.81196	4.96367	27.492	ENSMUSG00000026398	inside	56940	Nr5a2
chr1	136834422	136834642	221	-0.216354	0.970331	0.00806587	0.999855	0.721027	0.099564	0.945447	0.063742	32.2392	35.8664	50.408	39.6107	29.153	33.486	34.5326	16.8767	24.0216	20.298	23.071	17.7475	ENSMUSG00000026398	inside	53544	Nr5a2
chr1	136839099	136839402	304	-0.672984	NA	0.462352	0.990735	1.08626	0.219246	2.2216	0.025057	15.6247	7.15754	11.8211	6.3991	4.23869	12.7513	6.27607	3.06722	1.8879	3.13959	4.89183	1.07516	ENSMUSG00000026398	inside	48784	Nr5a2
chr1	136859475	136859961	487	0.358564	0.902466	-0.175284	0.98985	-0.70203	0.0311785	-1.23588	0.000687445	21.1324	20.1058	30.2541	27.5621	46.1145	18.0904	28.4034	60.503	52.1478	46.6439	51.4754	51.6785	ENSMUSG00000026398	inside	28225	Nr5a2
chr1	136915418	136915955	538	-0.0677651	0.994031	-0.549594	0.949545	-0.384031	0.504514	-0.86586	0.128702	6.86688	10.9777	8.68342	5.06219	10.949	8.51525	9.75241	20.1046	12.8012	10.2895	12.2413	10.9355	ENSMUSG00000088970	downstream	1994	Rnu7-ps3
chr1	136948994	136949607	614	-0.39925	0.934968	-0.98277	0.708478	0.457262	0.428311	-0.126259	0.884322	22.7783	9.61889	10.535	11.7226	11.0928	13.7746	6.21474	18.831	11.9177	7.92773	8.47705	6.38795	ENSMUSG00000088970	upstream	30986	Rnu7-ps3
chr1	137324036	137324145	110	-0.33565	NA	-0.0680664	0.996879	0.0400477	0.971218	0.307631	0.790981	21.5905	18.3679	31.0356	17.6848	13.3876	16.0182	28.1853	18.6487	19.5655	16.4857	22.2102	14.8568	ENSMUSG00000088164	upstream	29044	Gm23534
chr1	137474977	137475280	304	0.942464	0.797765	-0.2347	0.993049	-0.949965	0.111272	-2.12713	0.00125324	9.54844	4.09003	8.27474	8.31883	25.4321	15.0697	5.49156	30.0588	32.0943	23.8609	36.6887	17.2026	ENSMUSG00000103070	upstream	16009	NA
chr1	137565852	137566050	199	-1.44129	0.691612	-0.512072	0.980462	-1.78094	0.0164396	-0.851716	0.363294	27.8471	8.59111	10.835	1.9551	8.32523	1.77086	9.58756	36.5477	18.7462	16.7866	17.6148	24.6369	ENSMUSG00000088715	upstream	96006	Gm22727
chr1	137571336	137572699	1364	-0.0277463	0.995667	-0.192779	0.983547	-0.947949	0.000269246	-1.11298	0.000253385	13.1555	13.2176	8.299	11.1243	13.2257	12.6595	8.21779	26.5238	23.3523	21.9716	23.3627	19.6493	ENSMUSG00000088715	upstream	89357	Gm22727
chr1	137576383	137576525	143	-0.679707	NA	-0.655156	0.974375	-0.575093	0.512078	-0.550542	0.586188	27.6802	15.216	13.8215	16.3244	10.2982	14.786	5.0033	19.5616	34.1142	16.0185	22.2845	11.4283	ENSMUSG00000088715	upstream	85531	Gm22727
chr1	137591400	137591569	170	-0.141439	NA	-1.70015	0.598919	-0.101331	0.938177	-1.66005	0.0675965	10.8658	8.22817	7.39859	3.43293	6.49694	18.6565	5.61154	30.7155	24.476	4.49146	10.6223	11.5359	ENSMUSG00000088715	upstream	70487	Gm22727
chr1	137751698	137751880	183	0.30024	NA	-0.135369	0.996879	-1.11556	0.178104	-1.55117	0.106461	7.20995	5.94506	2.94557	5.3151	4.02361	11.5541	6.51614	14.2668	16.4649	14.6034	14.5113	12.5025	ENSMUSG00000104112	downstream	11817	NA
chr1	137764024	137764635	612	-0.0176603	0.998874	0.341639	0.983547	-1.77015	0.000143817	-1.41085	0.0153449	5.1742	3.80934	4.99111	3.4965	4.81255	4.03072	5.84536	11.5793	12.8945	10.4489	13.8853	24.0331	ENSMUSG00000104112	downstream	24143	NA
chr1	137865155	137865261	107	-0.328209	NA	-0.781801	0.978771	-0.125396	0.934789	-0.578988	0.689559	7.39862	11.6203	13.434	9.09031	5.16112	13.1738	8.91554	13.943	18.7731	14.2719	4.96367	9.16402	ENSMUSG00000104145	downstream	71	NA
chr1	137898288	137898717	430	-0.257698	0.926791	-0.0207266	0.997773	-0.27288	0.412624	-0.0359088	0.950041	69.96	78.0719	87.3328	37.5493	83.9063	76.2168	66.5555	76.3296	84.7534	79.2404	83.2489	75.2515	ENSMUSG00000104197	upstream	195	NA
chr1	137927966	137928302	337	-0.0666712	0.993553	0.742788	0.835397	-0.591317	0.212994	0.218141	0.77663	20.359	17.9864	22.9265	15.5857	31.1352	19.8683	10.6153	17.1546	17.8818	33.7026	29.6289	23.2771	ENSMUSG00000104197	downstream	27913	NA
chr1	137929908	137930067	160	0.0369816	0.99756	-0.270118	0.994968	1.12233	0.114999	0.815235	0.394749	37.9334	25.2559	33.69	4.86332	35.6655	37.4425	55.151	12.821	23.3155	17.2992	10.6223	18.3853	ENSMUSG00000104197	downstream	29855	NA
chr1	137935742	137936022	281	0.0357978	0.997732	0.803482	0.958744	0.182728	0.853047	0.950412	0.318594	18.7818	10.5089	17.9041	6.92287	11.7916	31.3523	16.1257	7.96387	8.16969	16.9828	4.91421	22.1002	ENSMUSG00000104197	downstream	35689	NA
chr1	138037261	138037838	578	-0.132151	0.984078	-0.483261	0.936483	-0.637739	0.0973378	-0.988849	0.0186318	27.3928	16.4026	15.5433	10.77	22.9304	15.2422	21.8685	40.6529	36.7389	21.4666	29.7717	32.7981	ENSMUSG00000104291	downstream	51720	NA
chr1	138040511	138040938	428	-0.355811	0.887848	-0.279569	0.974375	-1.04281	0.000210888	-0.966572	0.00353061	35.1435	37.0396	23.0897	20.4532	24.5153	29.6411	25.6322	70.5863	53.6375	47.0528	50.1331	57.2751	ENSMUSG00000104291	downstream	48620	NA
chr1	138044468	138044825	358	-0.15713	0.975872	0.0329453	0.996879	-0.271764	0.528181	-0.0816888	0.902248	40.5409	22.5751	28.6083	23.909	27.7663	32.4838	24.6485	32.8176	30.8603	29.8595	37.6823	29.2156	ENSMUSG00000104291	downstream	44733	NA
chr1	138243990	138244272	283	-0.366624	0.934032	-0.754894	0.794448	0.0521437	0.939641	-0.336127	0.591505	20.514	27.4595	23.4917	15.8101	16.2615	23.6594	20.2254	32.9483	27.8848	17.2001	21.3947	13.8594	ENSMUSG00000026394	downstream	26790	Atp6v1g3
chr1	138245155	138245367	213	-0.166359	0.989213	-0.605371	0.974375	0.581628	0.435761	0.142616	0.902842	34.689	13.8638	17.7149	9.13299	13.8276	28.1258	27.9919	21.0126	18.1876	14.787	15.4596	6.13803	ENSMUSG00000026394	downstream	27955	Atp6v1g3
chr1	138290107	138290388	282	-0.598664	0.90908	-0.0279609	0.998647	-1.23359	0.0275638	-0.662886	0.381969	16.8437	10.4716	12.7433	4.82882	13.0553	11.2468	5.91998	27.7747	14.2463	19.2918	22.9772	18.5447	ENSMUSG00000101793	upstream	14614	NA
chr1	138322708	138323296	589	0.2835	0.952692	-0.207018	0.990735	0.206865	0.689748	-0.283654	0.646453	20.1609	17.9433	16.7783	23.1193	34.6908	10.7694	18.2208	23.7462	20.706	20.2554	21.4609	14.9829	ENSMUSG00000101793	downstream	17556	NA
chr1	138348619	138348755	137	-0.54179	0.936444	0.44579	0.986975	0.372494	0.676208	1.36007	0.111412	38.5232	27.227	32.7883	12.7795	32.2476	25.7226	19.1489	16.3346	9.42571	7.66336	16.2823	33.4007	ENSMUSG00000101793	downstream	43467	NA
chr1	138506685	138507132	448	-0.271626	0.958069	0.0997615	0.996739	-0.247262	0.626136	0.124125	0.863883	24.1501	21.1622	15.2407	14.7636	20.1338	12.5857	18.0997	19.5645	17.2945	24.0739	19.4425	13.8619	ENSMUSG00000102448	upstream	7591	NA
chr1	138510528	138510963	436	-0.141271	0.984078	0.00522546	0.999855	-0.578531	0.176996	-0.432034	0.448126	24.2096	14.9717	13.1875	18.7394	18.1547	12.1239	12.0339	27.3743	19.0868	24.0798	21.6831	23.989	ENSMUSG00000102448	upstream	11434	NA
chr1	138515169	138515678	510	-0.649546	0.790359	0.214564	0.994356	1.79188	4.74115e-05	2.65599	4.86063e-07	22.7665	18.5896	32.0606	13.3503	16.2424	19.3475	14.0289	5.11926	2.81334	3.18145	5.20699	5.76794	ENSMUSG00000102448	upstream	16075	NA
chr1	138536185	138536396	212	-0.405693	0.940885	0.801126	0.952959	1.6503	0.00164486	2.85712	1.71081e-05	52.2789	31.5241	49.1577	16.5169	26.9174	59.8416	33.7487	5.27794	6.76793	9.90453	13.0273	7.70872	ENSMUSG00000026393	inside	11483	Nek7
chr1	138549977	138550802	826	0.0146779	0.998766	0.219927	0.98566	0.960467	0.00112886	1.16572	0.0010397	42.4898	36.1269	41.3308	24.0222	42.5657	59.7289	36.6687	20.9967	14.7649	22.301	19.547	20.1808	ENSMUSG00000026393	upstream	2098	Nek7
chr1	138559744	138560041	298	-0.227064	0.97301	-0.380558	0.97736	-0.630058	0.189929	-0.783553	0.148633	24.7945	15.1249	15.0738	12.4031	17.9138	13.0081	17.6067	38.1736	24.0739	23.7008	23.5258	24.1299	ENSMUSG00000026393	upstream	11865	Nek7
chr1	138596140	138596323	184	-0.406496	0.966628	-1.11803	0.819437	-0.0191649	0.986161	-0.730697	0.418723	22.9465	16.8936	17.5774	9.51518	26.0113	11.4913	9.07301	45.6083	17.935	10.893	10.9686	24.869	ENSMUSG00000100459	inside	13492	Gm5833
chr1	138604855	138605012	158	-0.474492	0.925456	-0.370123	0.983547	-0.146277	0.849404	-0.0419087	0.967712	51.7747	44.2655	30.7048	20.9307	27.9615	44.6076	30.1887	38.9499	47.2213	28.9955	51.7667	14.4807	ENSMUSG00000100459	inside	4803	Gm5833
chr1	138617868	138618285	418	-0.188401	0.940885	-0.0770084	0.995219	-0.381143	0.112251	-0.26975	0.405578	90.9075	101.507	107.894	64.6891	98.2054	92.7369	97.5643	132.504	109.841	119.419	122.74	99.3061	ENSMUSG00000103152	upstream	285	NA
chr1	138619089	138620218	1130	0.149357	0.94405	-0.119297	0.987362	-0.112594	0.656248	-0.381248	0.115445	62.8185	61.8933	62.0135	63.8687	66.953	82.9544	63.5272	91.2632	71.1052	78.9733	79.2439	64.213	ENSMUSG00000103152	upstream	1506	NA
chr1	138622524	138622761	238	-0.25962	0.926581	-0.128018	0.990887	-0.645801	0.0160938	-0.514199	0.129264	60.9816	75.7514	83.8003	48.2245	68.0632	63.669	68.1402	113.616	98.2659	90.6313	91.9406	111.239	ENSMUSG00000103152	upstream	4941	NA
chr1	138720823	138721153	331	-0.0176369	0.998874	0.407723	0.985005	1.5695	0.00136234	1.99486	0.00154708	19.1336	13.1474	21.1708	16.4559	16.684	19.1638	18.0129	5.07065	3.90127	5.47864	5.77646	6.91223	ENSMUSG00000019230	downstream	31771	Lhx9
chr1	138731183	138731372	190	-0.58737	0.882305	-1.02746	0.788565	1.25547	0.0217368	0.815382	0.226848	41.6659	40.0822	40.6644	11.2624	41.6602	35.24	21.3386	24.5378	21.8996	11.0514	12.2995	10.3216	ENSMUSG00000019230	downstream	21552	Lhx9
chr1	138734194	138734693	500	-0.519805	0.887251	-0.124262	0.99616	-0.775981	0.0962771	-0.380438	0.566614	18.4719	20.2047	8.26528	11.672	11.7811	6.3432	12.8785	25.3623	15.4959	17.3707	17.633	21.5721	ENSMUSG00000019230	downstream	18231	Lhx9
chr1	138735223	138735494	272	-0.159595	0.984078	0.66336	0.967168	1.70448	0.000290268	2.52743	3.3971e-05	32.0154	23.4274	35.6718	30.7533	23.6868	33.6853	21.0433	2.74246	7.38501	7.01791	10.9347	6.00827	ENSMUSG00000019230	downstream	17430	Lhx9
chr1	138835463	138835600	138	0.456624	0.936078	0.0610553	0.996879	0.220341	0.763656	-0.175228	0.860745	19.122	24.7773	23.4365	36.6511	34.6818	25.5362	25.9229	29.7298	21.8339	19.3654	31.5589	30.7902	ENSMUSG00000103850	downstream	7743	NA
chr1	138848685	138849242	558	0.260616	0.968666	-0.172538	0.994356	0.0374738	0.958504	-0.39568	0.559844	17.0248	9.74863	6.44014	12.8991	14.1854	14.5255	10.2577	12.3656	15.9422	10.7759	10.8507	17.5726	ENSMUSG00000103850	upstream	4904	NA
chr1	138856317	138857023	707	0.118049	0.97301	-0.167181	0.983677	-0.058444	0.87053	-0.343674	0.286398	67.9306	61.9925	58.7073	55.5807	72.3823	67.7884	76.9107	87.0449	72.4504	81.8088	78.2772	49.4667	ENSMUSG00000103850	upstream	12536	NA
chr1	138876508	138876994	487	-0.708084	0.84952	-1.05201	0.68791	-0.53332	0.401015	-0.877244	0.160932	14.0883	4.78709	11.0686	5.19286	5.66982	5.0653	7.83542	18.3807	17.3826	8.23128	8.94277	8.72495	ENSMUSG00000102365	downstream	11185	NA
chr1	138912218	138913588	1371	0.0780586	0.987924	-0.292889	0.959641	-0.40589	0.138073	-0.776837	0.00826486	31.3735	24.1464	24.6388	21.2837	36.5206	23.3905	30.6159	53.865	37.466	39.6812	37.422	34.0916	ENSMUSG00000102626	overlapStart	17	Gm18553
chr1	138928731	138929410	680	-0.0753071	0.990049	-0.273165	0.978771	-0.380777	0.287984	-0.578635	0.152818	51.2246	41.3694	31.1798	21.4558	52.517	41.4589	40.6837	63.625	59.0801	53.4765	57.9538	39.4143	ENSMUSG00000085361	upstream	8924	NA
chr1	138962751	138964336	1586	0.334219	0.860574	-0.105649	0.993929	0.01331	0.975664	-0.426558	0.225844	16.6383	14.9933	25.6038	22.5687	19.6151	22.886	31.4278	27.1618	24.2451	24.7335	22.4367	24.524	ENSMUSG00000102157	downstream	2031	NA
chr1	138982211	138983822	1612	-0.114387	0.979184	-0.299892	0.969577	-0.221083	0.522541	-0.406587	0.275183	19.9714	15.4264	12.5954	14.602	17.3574	9.61887	16.4221	22.6746	19.4927	18.2361	18.3188	14.1932	ENSMUSG00000105936	upstream	14129	NA
chr1	139080573	139080880	308	0.158472	0.979462	-0.340013	0.978743	-0.0691547	0.908084	-0.56764	0.269241	23.1327	26.2399	26.2519	16.4216	26.8948	34.3247	37.1674	30.8794	43.7894	30.0585	30.6942	27.5912	ENSMUSG00000102243	upstream	2010	NA
chr1	139235245	139235423	179	-0.781986	0.711845	0.523935	0.972478	0.393935	0.476112	1.69986	0.00101489	58.9685	48.6233	40.152	30.4297	30.8514	29.5307	22.6499	16.6692	13.6266	22.3946	19.5829	23.7377	ENSMUSG00000063681	inside	69415	Crb1
chr1	139302626	139302770	145	0.613852	NA	1.38478	0.858	1.60381	0.0122179	2.37473	0.0128302	21.8387	16.078	24.7835	29.5153	41.8941	26.7338	27.961	6.43059	1.97904	5.26585	15.384	11.2707	ENSMUSG00000063681	inside	2068	Crb1
chr1	139318754	139318901	148	-0.193795	NA	-0.30161	0.991252	-1.22274	0.10549	-1.33056	0.126722	17.83	7.35099	7.28432	10.5153	11.1941	7.14325	6.44569	34.0213	18.4198	18.0569	18.6607	28.7098	ENSMUSG00000103844	inside	11564	4933436E23Rik
chr1	139346543	139347218	676	-0.482861	0.85814	-0.240564	0.983677	-1.35332	5.28516e-05	-1.11103	0.00520806	16.7855	16.0939	11.1636	6.33094	12.5262	12.5113	10.9367	37.2423	26.1066	32.191	25.6128	21.2743	ENSMUSG00000033964	upstream	2808	Zbtb41
chr1	139421721	139422731	1011	0.108993	0.974705	0.266066	0.960567	-0.270772	0.3015	-0.1137	0.777986	61.0771	52.8831	71.9786	45.6026	70.646	77.7302	74.3072	72.3076	61.8767	85.059	83.213	72.7411	ENSMUSG00000026368	upstream	6709	F13b
chr1	139454043	139455346	1304	0.042579	0.992939	-0.155211	0.989573	-0.213947	0.500385	-0.411737	0.231592	56.8646	44.5763	49.8805	31.9248	61.8306	50.8062	62.9147	77.0833	56.996	53.6504	62.4791	64.6682	ENSMUSG00000026368	downstream	2553	F13b
chr1	139481272	139481695	424	-0.52512	0.836282	0.288395	0.986975	1.10433	0.00614422	1.91784	3.58894e-05	42.3211	28.225	32.6306	15.5993	30.8247	16.6227	30.9363	9.67622	8.45992	11.7053	9.51995	12.334	ENSMUSG00000057037	inside	6315	Cfhr1
chr1	140183173	140183871	699	-0.0549172	0.992241	0.314857	0.97349	-0.758422	0.00750163	-0.388649	0.348091	36.9966	31.7957	23.9059	21.1509	38.9755	26.7199	31.0481	48.556	32.2266	45.6054	54.555	50.0328	ENSMUSG00000052726	inside	9277	Kcnt2
chr1	140245407	140246460	1054	0.107189	0.974768	0.24875	0.973622	0.430554	0.0717812	0.572116	0.0434737	47.5693	38.0442	42.9595	38.2052	55.3637	51.1549	39.5976	25.3014	31.9904	34.0482	37.4903	30.0801	ENSMUSG00000102698	downstream	47817	NA
chr1	140306370	140306670	301	0.1732	0.982364	-0.389148	0.978771	0.665522	0.191171	0.103174	0.909221	17.5338	14.9741	26.8625	19.3886	22.0162	21.0738	26.9391	22.9237	14.3004	13.0006	10.9399	20.6317	ENSMUSG00000102698	downstream	108780	NA
chr1	140307166	140307359	194	-0.139261	0.990105	0.310486	0.993367	1.68649	0.00731796	2.13624	0.00620798	31.2852	21.6308	34.2689	19.0522	16.1307	36.3299	35.6507	11.5353	2.21877	10.3315	8.76063	3.36959	ENSMUSG00000102698	downstream	109576	NA
chr1	140333845	140333969	125	1.00714	NA	1.14957	0.858	0.965863	0.125523	1.10828	0.240929	16.8886	16.1638	21.5616	34.2377	35.3434	59.2032	20.9872	8.95139	8.03489	17.5616	16.9956	23.5332	ENSMUSG00000102698	downstream	136255	NA
chr1	140339499	140339738	240	-0.275816	0.973902	-0.312793	0.990735	0.969208	0.132364	0.93223	0.236994	30.7865	15.5421	16.4707	14.5899	22.243	19.0883	11.9245	10.1014	11.3588	5.16986	8.40929	14.9806	ENSMUSG00000102698	downstream	141909	NA
chr1	140423247	140423364	118	-1.49372	NA	0.897329	0.978743	-0.518214	0.68753	1.87283	0.123229	33.5446	22.3912	15.2271	11.5401	3.12	8.95933	10.1055	9.4824	3.6478	3.23538	11.7025	24.9292	ENSMUSG00000102368	downstream	74550	4930590L20Rik
chr1	140429464	140429666	203	0.0295489	0.997571	1.59075	0.722367	1.75291	0.00132753	3.31411	4.19574e-05	40.2976	23.7342	31.8644	20.1241	29.0176	59.0227	24.6714	2.75597	3.534	8.46298	7.84896	14.4909	ENSMUSG00000102368	downstream	68248	4930590L20Rik
chr1	143206373	143207932	1560	0.0166459	0.998614	-0.534109	0.870779	-0.159554	0.732214	-0.710309	0.0888419	20.2988	18.8298	17.8528	8.60433	18.998	18.5236	30.8815	32.3962	29.7078	21.0465	20.7679	22.6281	ENSMUSG00000101795	upstream	184019	Gm5835
chr1	143619904	143620070	167	-0.0270971	NA	0.0079276	0.999855	-1.10528	0.161649	-1.07026	0.276088	11.061	1.86133	18.2908	8.15406	5.51138	16.8814	11.4247	22.3338	20.6199	19.4316	22.2622	23.4862	ENSMUSG00000018196	inside	5344	Glrx2
chr1	143702178	143703239	1062	0.0179822	0.995667	0.135357	0.98867	-0.0669614	0.835248	0.0504131	0.906694	71.3133	62.4903	81.0421	57.8835	76.7867	69.02	86.2339	65.3232	72.8209	88.164	77.2164	60.6304	ENSMUSG00000088323	downstream	47378	LOC115487685
chr1	143738938	143740394	1457	-0.0697855	0.988479	-0.179999	0.982515	-0.274601	0.305221	-0.384814	0.214437	39.483	36.3751	37.1199	23.6323	36.1338	45.7129	38.9573	52.2215	46.087	46.1824	44.9095	38.3606	ENSMUSG00000088323	downstream	84138	LOC115487685
chr1	143776642	143777832	1191	0.210824	0.90908	-0.118344	0.989573	-0.022257	0.946619	-0.351425	0.197577	75.3322	61.9857	97.4587	75.7877	96.1359	91.7247	98.7203	104.283	95.4125	99.8512	94.0039	80.9578	ENSMUSG00000026360	downstream	97244	Rgs2
chr1	143803678	143803827	150	0.289054	0.97077	0.127634	0.996879	0.185324	0.816223	0.0239036	0.983257	33.4253	27.9758	29.9467	10.3751	56.4512	42.288	39.7484	24.865	34.4352	37.5412	29.0342	30.506	ENSMUSG00000026360	downstream	71249	Rgs2
chr1	143813832	143814275	444	-0.37634	0.936444	-0.287468	0.98547	-0.489058	0.337663	-0.400186	0.53949	26.1507	14.3519	17.8061	10.9534	19.0714	8.73064	19.3371	26.041	24.5597	19.9916	14.1152	30.1821	ENSMUSG00000026360	downstream	60801	Rgs2
chr1	143901593	143901753	161	-0.761647	NA	-1.40383	0.532569	-0.478744	0.568674	-1.12093	0.127998	18.0294	14.4802	21.2045	12.0828	8.00348	6.56646	14.8131	48.6488	29.409	19.563	11.2161	12.1807	ENSMUSG00000026360	upstream	21694	Rgs2
chr1	144003877	144004968	1092	0.0348446	0.993432	-0.241696	0.973622	-0.221306	0.417431	-0.497846	0.0786634	81.9201	56.6461	86.7137	59.4999	79.06	88.1001	81.2441	116.128	95.6535	94.4822	99.0244	73.631	ENSMUSG00000051079	downstream	9424	Rgs13
chr1	144006615	144006893	279	0.17211	0.975733	-0.63604	0.840144	0.0266236	0.965698	-0.781527	0.0945574	63.37	40.6657	56.6733	33.468	38.9273	83.3635	88.0449	100.93	82.2826	57.1293	54.0631	66.7758	ENSMUSG00000051079	downstream	7499	Rgs13
chr1	144183648	144184195	548	-0.457954	0.913141	-0.126664	0.995219	-1.6467	4.93262e-05	-1.31541	0.00613563	7.70465	7.6576	13.7711	3.90485	9.40555	5.7876	9.13924	26.2035	22.517	23.3384	18.0268	26.2434	ENSMUSG00000100441	downstream	3575	Gm7266
chr1	144188973	144189385	413	0.0332224	0.998865	-0.657557	0.974375	-0.579638	0.513367	-1.27042	0.156213	1.91683	4.51586	9.57133	2.35512	3.12	11.9458	6.35205	11.7401	14.5912	11.5549	6.68714	6.33123	ENSMUSG00000100441	upstream	799	Gm7266
chr1	144210862	144211122	261	0.0585197	0.995667	-0.513948	0.979617	-1.03938	0.170166	-1.61184	0.0517668	15.1658	4.16838	3.44215	11.18	6.34759	10.8015	1.82751	25.7224	18.1412	16.0901	16.6863	12.523	ENSMUSG00000100441	upstream	22688	Gm7266
chr1	144215300	144215780	481	-0.024617	0.998874	-0.218038	0.995031	-1.04213	0.0865005	-1.23555	0.083762	3.29169	12.9248	6.35044	4.8532	6.50595	16.1181	4.4624	23.2624	13.4233	13.4931	13.4711	21.0652	ENSMUSG00000100441	upstream	27126	Gm7266
chr1	144243671	144243848	178	-0.471474	0.950484	-0.0392645	0.998432	0.237401	0.800035	0.66961	0.474791	37.0624	12.2241	23.2171	18.579	9.30742	11.8787	28.1365	17.8106	12.091	15.0136	14.9189	12.8536	ENSMUSG00000100441	upstream	55497	Gm7266
chr1	144273058	144273361	304	-0.405953	0.954204	-0.483702	0.97519	-0.770876	0.200238	-0.848625	0.218718	11.2845	19.9389	7.09263	12.1583	9.68843	8.11448	8.6296	26.9916	19.8229	19.4655	18.1697	10.7516	ENSMUSG00000100441	upstream	84884	Gm7266
chr1	144306319	144306678	360	-0.402386	0.91651	-0.582457	0.94071	1.37678	0.000842707	1.19671	0.0169489	57.1749	49.6484	72.3711	25.9377	39.3727	75.3745	43.0608	36.2614	16.3408	23.3307	14.7531	12.7108	ENSMUSG00000100441	upstream	118145	Gm7266
chr1	144343445	144343559	115	-0.746743	NA	-0.195997	0.996879	-0.606563	0.616717	-0.0558175	0.97644	32.125	10.8119	15.6243	5.07476	9.60418	27.5791	6.22149	34.0542	6.23827	11.6192	10.1604	34.1061	ENSMUSG00000098509	downstream	48827	Rgs21
chr1	144406662	144406989	328	-0.290685	0.95513	0.300862	0.983677	0.208302	0.714352	0.79985	0.135651	37.0081	18.4799	34.5117	21.9442	25.8161	23.6366	25.4487	13.6454	20.1222	23.5699	15.5448	24.9123	ENSMUSG00000098509	inside	14276	Rgs21
chr1	144421779	144422215	437	0.24311	0.950484	-0.253025	0.983547	0.755776	0.0202615	0.25964	0.617705	24.1542	31.2976	25.9035	27.5996	30.7502	39.514	32.7447	26.8849	19.0431	20.5302	16.5289	20.9423	ENSMUSG00000098509	inside	21190	Rgs21
chr1	145930224	145930750	527	-0.184726	0.97802	-0.309339	0.983547	-0.620602	0.176245	-0.745215	0.168713	30.5445	25.9526	11.9332	14.7653	30.7382	14.7112	18.5543	48.1257	28.0426	34.7726	34.0638	21.7073	ENSMUSG00000090323	upstream	365424	NA
chr1	145936156	145936341	186	-0.523234	NA	-0.657797	0.978743	0.197906	0.862911	0.0633432	0.965549	18.4435	10.0272	15.4563	4.1835	5.93807	15.157	16.6687	17.0445	10.7996	6.15765	10.2796	10.5435	ENSMUSG00000090323	upstream	359833	NA
chr1	146316284	146317496	1213	0.274046	0.890101	-0.158022	0.986975	-0.415402	0.100994	-0.847471	0.00189951	42.4216	34.8512	36.2915	32.0746	52.5076	44.159	53.8718	77.9464	58.0781	62.9471	68.4799	50.1188	ENSMUSG00000090323	downstream	19510	NA
chr1	146497530	146498082	553	-0.169915	0.970331	-0.192071	0.987302	-0.0204478	0.968153	-0.0426034	0.945438	37.6977	25.0135	25.9935	19.3477	30.2917	27.4018	27.1698	35.0717	25.4269	24.8533	27.276	27.1882	ENSMUSG00000080078	upstream	103237	NA
chr1	146792870	146793151	282	-0.66707	0.866278	-0.505502	0.974808	-0.0210197	0.982057	0.140549	0.887795	29.0085	15.983	21.0264	13.7966	21.5413	12.4965	5.91998	21.1617	18.3166	16.2457	15.4437	8.1133	ENSMUSG00000085822	upstream	75436	NA
chr1	148116276	148117252	977	0.144092	0.979404	0.0176478	0.998688	0.544911	0.15689	0.418466	0.422603	16.746	14.4763	17.2875	15.3316	14.3194	25.6094	17.0874	15.8428	8.51776	11.4298	9.3502	17.0618	ENSMUSG00000099629	inside	6021	NA
chr1	148676076	148676437	362	0.0771286	0.992914	0.14738	0.995219	-0.262605	0.66004	-0.192353	0.811906	17.4951	15.0269	17.8687	11.285	13.2212	34.0718	15.1527	20.0912	18.2323	22.4108	22.3009	18.058	ENSMUSG00000099842	downstream	137202	Gm4034
chr1	148709264	148710111	848	0.356873	0.899571	0.494676	0.94071	1.68314	7.48937e-08	1.82094	3.661e-06	24.2724	16.6784	40.8942	33.2632	30.6077	42.8033	33.7487	8.57665	6.93713	12.6058	10.2715	9.25047	ENSMUSG00000099842	downstream	103528	Gm4034
chr1	148743971	148744428	458	0.21376	0.970331	-0.19847	0.991335	1.27973	0.000856115	0.867503	0.0891637	20.742	20.0215	28.2466	21.6619	21.7038	40.0105	25.5154	15.4727	10.0248	13.3371	8.34938	11.4183	ENSMUSG00000099842	downstream	69211	Gm4034
chr1	149725289	149725398	110	-0.57813	NA	-1.10747	0.949525	0.559124	0.644755	0.0297825	0.986573	21.5905	14.1292	26.1353	10.6109	3.34691	6.40728	34.6895	22.0394	18.2611	13.015	5.79396	8.91409	ENSMUSG00000056220	inside	19920	Pla2g4a
chr1	149833100	149833294	195	-0.0660713	0.993015	0.0752761	0.996879	-0.0767202	0.905244	0.0646273	0.937978	47.3638	31.8812	35.0146	31.9233	46.256	32.5293	31.7988	33.4721	38.2614	40.1353	45.7574	23.4661	ENSMUSG00000056220	inside	3747	Pla2g4a
chr1	149840533	149841475	943	0.184911	0.985118	-0.226519	0.993929	-0.8279	0.163279	-1.23933	0.0683404	36.9382	33.952	18.673	15.8844	59.1477	24.2906	35.9127	74.1598	66.643	68.015	65.671	46.4453	ENSMUSG00000056220	upstream	3492	Pla2g4a
chr1	149855695	149855932	238	-0.126848	0.988579	-0.0236453	0.998688	1.03972	0.0205565	1.14292	0.0358118	48.7853	31.3454	40.0128	18.7994	40.9926	42.9395	44.0907	21.1561	15.0714	20.4522	13.8357	19.2265	ENSMUSG00000056220	upstream	18654	Pla2g4a
chr1	149856819	149857102	284	0.0980157	0.98981	0.0612357	0.996879	0.27291	0.565307	0.23613	0.704396	42.7418	37.7607	36.6952	26.714	47.3164	57.0789	37.789	41.3686	25.2606	41.3365	32.54	27.6211	ENSMUSG00000056220	upstream	19778	Pla2g4a
chr1	149862744	149863242	499	0.16484	0.976751	-0.274245	0.983547	0.382346	0.390967	-0.0567392	0.940472	22.7395	24.6057	32.4072	15.204	33.5697	40.2541	32.0218	25.7868	29.6162	27.5428	23.8415	15.7202	ENSMUSG00000056220	upstream	25703	Pla2g4a
chr1	149897513	149898609	1097	0.123152	0.97077	0.541217	0.708478	1.27585	3.04133e-09	1.69392	9.68016e-11	51.7184	41.37	55.0342	41.8502	60.577	65.533	47.6112	15.2998	15.172	24.8832	20.6248	20.5585	ENSMUSG00000099701	overlapEnd	428	Gm19136
chr1	149912258	149913049	792	-0.22046	0.960705	0.275415	0.979376	0.833058	0.0100246	1.32893	0.000366826	33.6519	20.9975	44.6931	26.5272	29.053	25.3621	32.2203	12.4796	13.7683	19.0405	11.6684	17.333	ENSMUSG00000099701	upstream	12251	Gm19136
chr1	149960700	149961512	813	-0.268706	0.887536	-0.158101	0.983677	-0.655887	0.00293356	-0.545282	0.0471547	39.2743	38.4251	40.0026	23.6885	34.8688	32.0758	39.8951	61.7036	52.9447	53.0634	50.6942	49.8516	ENSMUSG00000097028	inside	10076	Ptgs2os
chr1	150099479	150100369	891	-0.0408748	0.991026	-0.269914	0.901158	-0.287904	0.150033	-0.516943	0.0163232	55.9754	58.6099	55.4568	49.1244	61.7732	53.394	55.9422	80.1623	82.1267	60.4155	72.961	68.965	ENSMUSG00000099875	downstream	40917	NA
chr1	150115408	150115895	488	-0.101009	0.98981	0.634886	0.905883	1.18945	0.00175278	1.92534	2.4308e-05	24.3336	30.2561	62.2253	32.2892	30.9315	52.7156	31.7662	8.40721	12.0547	16.6244	14.3662	17.4141	ENSMUSG00000099875	downstream	25391	NA
chr1	150145085	150145395	311	0.192647	0.980648	0.130215	0.996879	0.93125	0.0733651	0.868818	0.197617	25.4551	17.9909	38.1314	26.8968	31.3706	44.1917	23.0055	14.9909	14.7632	8.89989	12.6374	31.5289	ENSMUSG00000100690	upstream	73	NA
chr1	150151375	150151605	231	0.275686	0.97077	0.997099	0.895469	1.52549	0.00459999	2.24691	0.00195814	23.9895	15.4748	31.8913	21.8954	28.6878	25.9342	38.1998	6.45843	3.72676	6.61081	15.1747	7.07467	ENSMUSG00000100690	upstream	6363	NA
chr1	150164621	150165429	809	-0.618776	0.470169	-0.136518	0.989596	-0.973074	3.32024e-05	-0.490817	0.117073	45.3398	36.1176	31.0942	16.8322	27.3048	25.7004	27.7109	53.9407	50.9009	48.2527	44.3798	50.9062	ENSMUSG00000100690	upstream	19609	NA
chr1	150203130	150203454	325	-0.0844494	0.993015	-0.316392	0.986975	-0.831641	0.130776	-1.06358	0.0906519	17.051	14.3466	7.1872	10.7741	20.3904	5.42154	9.53963	32.1332	21.1909	21.7318	20.264	22.1252	ENSMUSG00000102990	downstream	692	NA
chr1	150266666	150267165	500	0.0652044	0.994174	0.252853	0.990045	-0.207459	0.747872	-0.0198106	0.983606	6.33322	7.77105	12.5776	9.33756	8.09952	10.572	10.0166	9.69733	8.60881	10.117	11.0472	11.7666	ENSMUSG00000006005	upstream	1424	Tpr
chr1	150392646	150393769	1124	0.17202	0.928126	-0.0638741	0.995219	-0.0781978	0.772064	-0.314092	0.215524	105.178	101.217	102.788	105.92	119.062	118.825	120.731	140.861	115.525	140.448	132.589	91.8902	ENSMUSG00000101519	upstream	31299	Ska2l-ps
chr1	150480795	150481277	483	0.290133	0.95513	0.0175018	0.999148	-0.526585	0.222982	-0.799216	0.106712	12.5659	11.2624	21.5765	11.68	24.0104	21.1586	17.7757	25.4827	27.3296	21.9342	32.9884	25.0382	ENSMUSG00000093650	upstream	19740	NA
chr1	150497766	150498027	262	-0.140459	0.985118	0.28187	0.986975	-0.211217	0.715553	0.211113	0.77505	20.1438	33.2197	45.9487	20.7897	37.2376	26.9008	36.4108	27.7595	30.1199	27.3216	32.029	49.9008	ENSMUSG00000093650	upstream	2990	NA
chr1	150760924	150761410	487	-0.0119573	0.998874	0.00436368	0.999855	-0.129573	0.790137	-0.113252	0.858181	49.8508	49.7858	42.0606	24.766	44.9806	44.1405	73.9468	47.4834	54.5048	42.9202	49.9486	62.4169	ENSMUSG00000066842	inside	107776	Hmcn1
chr1	150873042	150873625	584	0.0189679	0.997305	0.158646	0.990735	0.43268	0.208708	0.572358	0.162554	32.0818	23.6857	26.4597	27.3145	21.434	35.6021	27.3611	17.8823	18.6721	17.1602	20.0077	25.745	ENSMUSG00000099622	upstream	3166	NA
chr1	150933405	150934227	823	-0.0476117	0.995667	-0.202212	0.990735	-0.369737	0.435222	-0.524337	0.333387	10.581	10.0089	11.1345	6.38199	12.7492	11.5611	10.4322	19.2605	11.332	9.85748	16.3916	13.5029	ENSMUSG00000119402	downstream	3528	NA
chr1	150959127	150959997	871	0.179811	0.966557	-0.00323428	0.999855	-1.17263	3.27258e-06	-1.35568	5.76939e-06	19.9958	30.1563	16.0907	19.2076	33.3923	23.0618	24.6431	58.6653	55.1847	53.146	58.5383	58.9155	ENSMUSG00000102628	downstream	831	NA
chr1	150976074	150976877	804	0.126689	0.985118	0.182899	0.990735	-0.654943	0.080646	-0.598732	0.214648	19.6929	14.6915	10.5037	15.4852	17.8585	7.45125	22.8405	22.731	22.1288	23.6235	30.2549	21.9526	ENSMUSG00000100595	upstream	6789	Gm19087
chr1	150992973	150993911	939	-0.139698	0.969197	-0.162537	0.984861	-0.362402	0.169662	-0.385241	0.228037	24.4493	29.9587	22.3882	21.7528	24.7008	22.8929	23.8745	35.7483	31.477	32.3228	31.9007	24.3658	ENSMUSG00000100595	downstream	8362	Gm19087
chr1	151045402	151045629	228	-0.125071	0.986691	-0.218143	0.989573	-0.365212	0.444978	-0.458284	0.412877	33.5642	34.0835	41.7677	22.1835	28.2579	32.4579	52.3006	47.4397	52.8611	48.559	33.544	48.7408	ENSMUSG00000114212	upstream	12659	3110040M04Rik
chr1	151046157	151047007	851	0.178956	0.967519	-0.164285	0.989573	-0.390937	0.232634	-0.734178	0.0372394	17.9851	22.8292	15.8355	21.0306	27.6877	12.423	23.2605	31.556	31.5286	30.5061	27.0861	26.5013	ENSMUSG00000114212	upstream	11281	3110040M04Rik
chr1	151062236	151063003	768	0.0724062	0.989821	-0.0551829	0.996879	-0.525039	0.0631455	-0.652628	0.0493726	23.7083	22.4632	16.3771	23.0501	24.2085	15.6011	23.2901	30.5956	34.5623	31.9388	34.4394	26.8119	ENSMUSG00000114212	downstream	2242	3110040M04Rik
chr1	151066427	151066747	321	-0.10461	0.98866	-0.571662	0.831518	-0.727358	0.0384451	-1.19441	0.00174843	32.8828	44.5443	27.4278	27.8769	38.9952	18.6629	43.0918	81.334	79.5622	43.1132	53.9386	68.221	ENSMUSG00000114943	upstream	1380	NA
chr1	151103610	151104117	508	0.136689	0.980986	-0.0354942	0.996879	-0.177284	0.705755	-0.349467	0.499426	16.6226	29.9828	18.0387	17.6152	21.7417	29.8292	28.1682	26.7984	28.809	29.6852	23.2101	28.9532	ENSMUSG00000114591	downstream	16787	NA
chr1	151118420	151118994	575	0.22535	0.966557	-0.241887	0.983547	-0.996105	0.00192328	-1.46334	7.09272e-05	12.85	16.7584	11.2495	11.5028	21.4493	11.6445	18.6645	39.2434	36.4315	27.3882	34.9149	34.1061	ENSMUSG00000114591	downstream	31597	NA
chr1	151236117	151236967	851	0.356388	0.829511	0.490397	0.820997	0.979651	4.83048e-05	1.11366	0.000208133	44.6526	31.2303	39.0609	46.4044	52.5634	55.0755	41.4766	19.5034	15.8486	21.9823	20.9699	33.4147	ENSMUSG00000100954	upstream	15135	NA
chr1	151250806	151251174	369	-0.143972	0.980377	-0.275295	0.983547	0.349559	0.42901	0.218236	0.717838	38.6172	19.7962	34.0856	26.3594	26.4397	31.5155	26.499	30.8285	21.7748	20.4337	23.0293	21.2585	ENSMUSG00000100954	upstream	29824	NA
chr1	151264680	151265062	383	0.715101	0.855194	1.23856	0.801389	1.36671	0.0127876	1.89017	0.014456	7.57892	9.73917	15.0124	14.7296	16.3413	32.2037	9.96306	2.43456	3.3716	6.7284	7.21093	6.82715	ENSMUSG00000052748	inside	21230	Swt1
chr1	151344117	151345459	1343	0.16347	0.923837	0.00641266	0.999855	-0.0373634	0.888821	-0.194421	0.44674	48.7292	58.442	62.6137	58.664	64.5582	65.5994	65.8824	69.9848	60.1484	67.443	66.834	60.8432	ENSMUSG00000103928	downstream	20625	NA
chr1	151428013	151429521	1509	0.0506541	0.98866	-0.102584	0.989573	-0.137888	0.522395	-0.291126	0.20275	60.5063	72.4062	69.0619	73.9972	67.9474	68.892	68.5917	85.0253	80.1549	81.4022	84.7528	62.8141	ENSMUSG00000100357	upstream	1319	NA
chr1	151500175	151501312	1138	0.302608	0.822094	0.0456011	0.996879	0.162839	0.542822	-0.0941682	0.805121	41.2754	55.5855	71.8404	74.7019	69.5558	63.1719	70.8347	63.091	57.619	66.7602	62.1654	57.1557	ENSMUSG00000026483	inside	53238	Niban1
chr1	151549905	151550100	196	-0.913701	0.732474	-0.341229	0.986975	-0.039956	0.96394	0.532516	0.469782	39.0441	31.7186	22.9184	24.8128	12.2094	16.1816	12.1679	19.9808	22.6933	16.0696	16.8005	18.3436	ENSMUSG00000100594	downstream	74600	2810414N06Rik
chr1	151564515	151564658	144	0.174831	0.985118	-0.450933	0.978918	0.668998	0.287657	0.0432345	0.969874	38.4831	25.9035	23.7078	43.2295	46.02	19.5778	18.218	27.1961	28.8953	21.2097	22.8674	15.8885	ENSMUSG00000100594	downstream	60042	2810414N06Rik
chr1	151571104	151572023	920	0.293266	0.93254	-0.0301932	0.996961	0.708445	0.0386816	0.384985	0.443933	24.0938	21.117	18.9445	26.0082	21.8095	36.3892	21.2568	14.7974	17.7791	13.7978	10.9686	25.2243	ENSMUSG00000100594	downstream	52677	2810414N06Rik
chr1	151596672	151596828	157	1.00815	0.75332	0.298134	0.993049	1.45906	0.0162241	0.749043	0.441997	21.8503	12.8693	18.3113	39.65	18.7598	40.4026	42.5334	10.6903	10.0528	8.5109	9.47208	24.9822	ENSMUSG00000100594	downstream	27872	2810414N06Rik
chr1	151601094	151601629	536	-0.310935	0.96311	0.561655	0.974375	1.49258	0.00155704	2.36517	3.02956e-05	46.2782	18.8477	20.7839	18.8726	14.7676	31.5582	27.1417	8.00225	3.21224	10.5059	5.35077	8.53712	ENSMUSG00000100594	downstream	23071	2810414N06Rik
chr1	151620668	151620853	186	-0.406604	NA	0.878634	0.977064	1.11559	0.212935	2.40083	0.0248617	24.1184	12.5339	12.5583	5.22937	16.8245	17.0516	10.2577	3.00786	3.0856	7.69707	5.71089	1.75726	ENSMUSG00000100594	downstream	3847	2810414N06Rik
chr1	151653320	151653900	581	0.00225336	0.99962	-0.173429	0.990887	0.349474	0.404559	0.173791	0.77505	23.1637	28.6231	23.1945	23.1028	20.2773	20.0158	36.9435	19.9005	24.4484	16.5917	16.6373	28.1282	ENSMUSG00000043019	inside	22198	Edem3
chr1	151662738	151663522	785	0.0741514	0.989901	-0.0477354	0.996879	-0.112287	0.788118	-0.234174	0.609026	27.565	24.5506	30.4426	22.7987	34.4711	21.548	36.1534	29.4579	35.0932	33.1925	36.1292	22.9003	ENSMUSG00000043019	inside	31616	Edem3
chr1	151677551	151678382	832	-0.0112608	0.998874	-0.138989	0.990887	-0.24024	0.507457	-0.367969	0.372553	23.7876	29.8886	23.5398	31.0972	29.6475	15.2481	24.9383	30.7076	35.8701	27.5318	26.6833	38.1063	ENSMUSG00000043019	inside	19420	Edem3
chr1	151684471	151684871	401	-0.438192	0.887536	-0.600514	0.918788	1.27494	0.00105494	1.11261	0.0162944	46.7226	45.3473	23.7482	40.75	24.3298	21.0913	26.1685	17.6721	17.8903	10.7106	12.9798	11.4112	ENSMUSG00000084557	downstream	45751	NA
chr1	151686217	151687057	841	0.386649	0.866278	-0.618488	0.708478	0.0814595	0.859172	-0.923678	0.00767685	15.0612	21.2526	10.8962	20.3554	18.3861	21.3703	22.97	33.2617	26.9559	21.2223	20.3351	16.3231	ENSMUSG00000084557	downstream	43565	NA
chr1	151693013	151693160	148	-0.401682	0.961436	-0.429404	0.983677	0.462024	0.549506	0.434302	0.645118	30.311	33.6045	27.9232	40.7467	12.4378	11.9054	25.7828	25.201	20.3587	18.0569	19.3784	11.0422	ENSMUSG00000084557	downstream	37462	NA
chr1	151706137	151706354	218	0.0565892	0.995667	0.5272	0.973622	-0.340625	0.591136	0.129986	0.894635	13.3153	25.6658	24.7266	31.2323	15.1993	17.7817	25.1619	24.8079	15.1378	25.3933	23.8757	38.9821	ENSMUSG00000084557	downstream	24268	NA
chr1	151754923	151755857	935	-0.0130767	0.995667	-0.0257805	0.996879	-0.214198	0.218445	-0.226901	0.295407	127.285	142.455	127.409	121.921	128.955	132.291	142.584	144.203	165.731	162.918	152.461	140.178	ENSMUSG00000100685	inside	3753	NA
chr1	151875285	151875465	181	-0.253698	0.976751	-0.711435	0.929794	-0.655467	0.30016	-1.1132	0.0869182	14.5792	26.6191	12.9052	16.1215	23.3914	7.78785	11.8587	38.1217	41.2208	22.6745	26.4089	23.4754	ENSMUSG00000032666	inside	90411	1700025G04Rik
chr1	151953575	151953868	294	-0.136712	0.98866	-0.319294	0.983677	-0.063839	0.932345	-0.246421	0.752997	28.7221	15.3306	31.169	14.5569	20.0359	16.781	38.9372	31.7155	27.3296	23.0493	20.2329	28.9051	ENSMUSG00000032666	inside	12008	1700025G04Rik
chr1	151957672	151957986	315	0.478761	0.910485	-0.0995469	0.996879	-0.186716	0.7786	-0.765024	0.222383	11.7282	22.203	17.1124	19.1445	21.0377	19.0184	37.0985	22.4969	35.9839	23.6337	18.5468	43.58	ENSMUSG00000032666	inside	7890	1700025G04Rik
chr1	151961284	151961590	307	0.364242	0.90908	0.00875257	0.999855	-0.493635	0.173221	-0.849124	0.0361798	24.9272	18.7315	32.1902	29.7819	30.5801	28.6971	40.3958	41.9141	48.6057	50.3644	41.5202	44.7156	ENSMUSG00000032666	inside	4286	1700025G04Rik
chr1	152032748	152032947	200	-0.472204	0.964252	-1.08547	0.866133	-0.632937	0.472957	-1.2462	0.153611	10.5554	24.0902	8.0856	20.4259	7.3632	0	11.9245	37.2974	31.5656	21.952	12.7467	13.074	ENSMUSG00000102090	downstream	27608	Gm8964
chr1	152051710	152052243	534	-0.241392	0.940885	0.0431454	0.996879	-0.921665	0.000577067	-0.637127	0.0650083	29.1557	35.7992	34.9939	26.9577	34.4719	20.4577	29.923	47.8441	56.1561	57.1947	62.4605	38.5609	ENSMUSG00000102090	downstream	46570	Gm8964
chr1	152053072	152053393	322	0.000635887	0.999671	-0.938894	0.611351	0.802071	0.0591944	-0.137459	0.852182	34.4197	28.4778	26.2266	19.9366	21.1521	36.1156	42.9579	32.4326	32.5281	17.7845	13.1954	21.3163	ENSMUSG00000102090	downstream	47932	Gm8964
chr1	152088788	152089212	425	-0.0584519	0.995376	0.409607	0.978771	-0.118712	0.865828	0.349347	0.642403	33.5288	29.2557	11.415	27.0057	22.0896	28.192	17.3958	19.3069	19.2432	18.1904	17.9954	43.8363	ENSMUSG00000103744	downstream	78722	NA
chr1	152089838	152090976	1139	0.308649	0.857177	0.511125	0.708478	-0.008478	0.983123	0.193998	0.614848	25.7165	31.5208	43.3819	46.114	37.1716	41.4589	42.296	30.781	28.2174	34.8591	47.0961	44.4791	ENSMUSG00000103744	downstream	76958	NA
chr1	152168368	152168585	218	-0.176495	0.982364	0.10466	0.996879	-0.696396	0.157855	-0.41524	0.54903	27.841	27.0917	24.7266	23.2011	35.465	11.3156	20.7859	31.6515	38.8318	31.0848	51.1623	29.9862	ENSMUSG00000103744	upstream	89	NA
chr1	152176458	152178037	1580	0.212689	0.940885	0.248978	0.974375	-0.751812	0.00226331	-0.715522	0.0203322	19.8748	23.1164	16.7171	22.7776	25.5149	15.6127	27.7736	26.7928	38.5035	34.9759	45.7833	35.5811	ENSMUSG00000103744	upstream	8179	NA
chr1	152231681	152232414	734	-0.177789	0.967887	-0.0541301	0.996879	-0.0873658	0.846095	0.0362929	0.952843	23.3685	20.1158	21.542	19.8773	20.0632	14.8834	20.7948	20.5797	21.5025	15.8639	20.1157	26.718	ENSMUSG00000014980	downstream	14072	Tsen15
chr1	152290857	152291288	432	0.274289	0.961436	0.0456856	0.996879	0.931386	0.0231047	0.702782	0.20698	27.4879	19.7874	15.3893	28.3693	17.0445	21.2093	33.1237	11.6555	13.6173	11.0467	12.2943	17.4017	ENSMUSG00000080878	upstream	7581	NA
chr1	152386267	152386873	607	0.384014	0.85298	0.445949	0.866133	-0.460541	0.117062	-0.398606	0.316416	19.1283	21.7641	24.8651	32.3687	26.3838	31.9308	24.7527	22.7348	34.9836	39.1523	37.2742	43.0774	ENSMUSG00000080878	upstream	102991	NA
chr1	152399909	152400808	900	-0.209609	0.967337	0.251897	0.983547	-0.108462	0.834654	0.353044	0.504031	16.1263	13.2971	18.7666	17.0756	10.0221	14.4876	14.0444	10.982	14.0292	12.4077	12.2746	21.79	ENSMUSG00000080878	upstream	116633	NA
chr1	152417589	152418051	463	-0.105488	0.985118	0.0159077	0.998714	0.456192	0.210354	0.577587	0.18082	25.0775	30.8828	24.4489	23.5288	26.2404	28.1616	22.6643	18.1251	17.9738	16.0791	17.2067	23.296	ENSMUSG00000080878	upstream	134313	NA
chr1	152497623	152498339	717	-0.24056	0.967337	-0.210463	0.990735	0.130237	0.825678	0.160334	0.82183	21.3463	18.2083	13.0312	15.7362	14.3772	12.2873	16.2985	17.6864	13.6076	12.2466	8.00003	22.337	ENSMUSG00000086145	downstream	61438	NA
chr1	152514443	152514598	156	-0.743921	NA	0.849999	0.956385	-0.389567	0.66501	1.20435	0.181794	37.2144	19.9258	19.5805	22.4461	4.72	11.2949	21.403	10.7589	11.0369	20.19	13.6183	27.2375	ENSMUSG00000086145	downstream	45179	NA
chr1	152528283	152528482	200	-0.130219	0.98981	0.121314	0.996879	0.639407	0.260021	0.89094	0.18122	40.9021	25.6445	30.5456	41.8245	21.1692	17.62	34.5811	14.919	19.3698	16.2254	15.4023	27.7822	ENSMUSG00000086145	downstream	31295	NA
chr1	152536584	152536693	110	-0.915207	NA	1.13009	0.956385	1.02631	0.228455	3.07161	0.00182454	31.1863	32.4971	62.0713	35.3696	10.0407	22.4255	21.681	1.69534	7.82619	7.80902	15.4506	8.91409	ENSMUSG00000086145	downstream	23084	NA
chr1	152555916	152556803	888	-0.048019	0.991272	0.0244524	0.996879	-0.421795	0.0853941	-0.349323	0.277628	54.0844	59.158	48.7645	65.9395	52.4462	41.2721	48.0741	65.5225	72.0633	78.2466	77.6334	51.8985	ENSMUSG00000086145	downstream	2974	NA
chr1	152561578	152561819	242	-0.564497	0.902466	-0.440371	0.978771	-0.938102	0.0870268	-0.813976	0.221446	23.9895	30.8273	13.3646	20.9002	22.8198	2.9124	11.826	41.6128	38.5381	32.3404	30.7255	24.3112	ENSMUSG00000086145	inside	1433	NA
chr1	152581089	152581740	652	0.119064	0.985118	-0.26202	0.982498	-0.0795426	0.880318	-0.460627	0.334594	23.4744	20.7387	17.6373	26.8527	15.5282	18.3767	28.1653	26.0281	30.3685	17.1272	22.9715	32.5847	ENSMUSG00000086145	upstream	17837	NA
chr1	152619094	152619678	585	-0.270966	0.97301	0.376163	0.983547	-0.930997	0.0859972	-0.283868	0.749099	12.6304	10.3614	6.7572	7.98082	10.6987	4.21676	8.96888	5.73807	17.9044	14.1942	11.2578	22.3487	ENSMUSG00000055547	upstream	6624	Apobec4
chr1	152624697	152625438	742	-0.31347	0.893945	-0.254484	0.976312	-0.40837	0.184009	-0.349384	0.368842	32.0075	24.7165	22.0362	25.9552	16.3737	17.5725	23.4634	33.6783	32.6795	26.8837	27.7725	29.0729	ENSMUSG00000055547	upstream	864	Apobec4
chr1	152653290	152653454	165	-0.463275	0.936444	1.27289	0.828936	1.12064	0.0677969	2.8568	0.000229132	36.7839	34.852	35.936	33.0116	23.4284	17.0861	28.908	5.65113	4.34788	17.9318	5.79396	11.8855	ENSMUSG00000008475	downstream	1942	Arpc5
chr1	152669575	152670476	902	0.231545	0.935496	-0.301805	0.974375	1.40027	3.34548e-08	0.866918	0.00759611	28.6703	30.843	38.2467	48.9567	35.3058	41.4129	27.7622	15.2994	20.3608	13.6499	14.956	15.2192	ENSMUSG00000026480	upstream	5469	Ncf2
chr1	152677655	152678095	441	0.0232448	0.996169	-0.0416629	0.996879	-0.352741	0.357735	-0.417649	0.366479	29.3205	25.7273	21.5942	26.9081	27.9668	15.1828	31.3661	29.1783	38.3915	33.9788	29.3858	36.3167	ENSMUSG00000026480	inside	1710	Ncf2
chr1	152681251	152682870	1620	0.154537	0.967143	0.112446	0.993049	-0.158215	0.632316	-0.200307	0.619722	20.0357	25.8076	19.1881	32.4221	25.3394	18.0551	20.1687	23.2533	26.659	25.3927	29.3096	26.2287	ENSMUSG00000026480	inside	5306	Ncf2
chr1	152687212	152688211	1000	0.241145	0.94573	-0.161202	0.990735	-0.0905973	0.844852	-0.492944	0.236678	16.0969	23.0023	15.4525	21.9822	24.8508	13.3912	25.28	21.6325	29.7004	21.4748	19.3325	29.4165	ENSMUSG00000026480	inside	11267	Ncf2
chr1	152702972	152703337	366	0.466406	0.899571	1.13945	0.732288	1.57537	0.000221796	2.24842	0.00016545	20.1879	15.712	23.5646	35.6112	26.6564	26.9596	19.5484	3.05717	5.09629	11.2133	6.09474	10.7164	ENSMUSG00000026480	inside	9405	Ncf2
chr1	152766107	152767064	958	0.293751	0.887848	0.571613	0.691888	0.0734131	0.849465	0.351275	0.344988	31.1262	38.9364	40.5124	58.8877	39.3908	33.8422	48.2956	24.7222	33.0993	47.6222	45.3497	35.1415	ENSMUSG00000100394	upstream	10058	NA
chr1	152779135	152779301	167	-0.129877	0.990387	-0.2722	0.990735	-0.30859	0.676574	-0.450913	0.591574	20.5419	23.2666	21.5186	29.1216	12.125	25.3222	14.2809	22.3338	36.944	20.5747	21.6262	35.2293	ENSMUSG00000042772	upstream	738	Smg7
chr1	152815217	152815683	467	0.0307671	0.995667	0.688981	0.783472	-0.653853	0.0825729	0.00436129	0.995601	21.4724	20.9669	15.3902	19.5782	22.468	18.1105	17.874	13.9766	23.9646	31.4739	23.2007	39.8939	ENSMUSG00000103840	downstream	2425	NA
chr1	152902232	152903841	1610	0.383233	0.691739	0.358329	0.8345	0.345496	0.109042	0.320592	0.254821	40.8119	49.3293	49.3283	76.2423	52.48	53.6261	60.2892	40.4249	34.3105	43.2164	52.7814	47.5049	ENSMUSG00000099969	downstream	38386	NA
chr1	152904584	152904833	250	0.123312	0.981177	-0.0846735	0.996531	-0.191537	0.644379	-0.399523	0.371737	40.1104	92.0092	51.7478	63.8067	75.841	67.6608	63.9155	80.5625	83.7924	72.1554	83.2785	77.1366	ENSMUSG00000099969	downstream	37394	NA
chr1	153014562	153014824	263	-0.644134	0.871397	-0.22266	0.992281	-0.732803	0.205269	-0.31133	0.703791	22.074	15.3648	16.3967	9.61568	12.5986	14.7392	9.06808	19.8542	24.0043	17.0565	12.9244	29.8266	ENSMUSG00000026479	inside	16060	Lamc2
chr1	153048118	153048712	595	0.162234	0.952037	0.0485697	0.996879	0.151477	0.589188	0.0378123	0.932332	62.5339	64.7805	54.9609	62.1197	56.6162	78.1795	76.9583	56.7297	61.4915	55.9829	66.2329	61.5247	ENSMUSG00000026479	inside	13481	Lamc2
chr1	153049904	153050068	165	-0.303415	0.964368	-0.123936	0.996358	-0.544509	0.307466	-0.365029	0.609153	35.1846	40.5036	29.4022	37.7275	14.5033	25.6291	36.1349	35.037	54.7833	46.2757	37.9826	39.6182	ENSMUSG00000026479	inside	12125	Lamc2
chr1	153064838	153066316	1479	0.104415	0.979111	0.0980038	0.995158	0.0115151	0.978372	0.00510369	0.992341	32.2941	36.1493	36.4463	48.7976	42.4417	26.4479	31.7665	33.1617	36.5734	40.3974	41.6559	28.9502	ENSMUSG00000026479	upstream	2645	Lamc2
chr1	153069386	153069635	250	-0.754716	0.611352	0.256858	0.983547	-0.679676	0.0723267	0.331898	0.539078	49.6102	47.248	35.936	23.3439	27.2439	18.3248	34.3427	31.3299	38.4527	42.7587	39.0899	44.4516	ENSMUSG00000026479	upstream	7193	Lamc2
chr1	153084237	153084556	320	-1.11123	0.75332	0.17936	0.995219	-2.21665	0.000186558	-0.926061	0.231907	7.42174	15.0564	6.738	9.11872	5.17725	2.2025	0.745283	19.8143	17.935	20.8783	20.9126	22.4709	ENSMUSG00000026479	upstream	22044	Lamc2
chr1	153091732	153092974	1243	-0.0552275	0.98981	-0.0442613	0.996879	-0.439868	0.0378249	-0.428902	0.104	42.4592	47.389	37.1503	49.2983	37.4676	38.5571	37.4141	48.6097	65.2183	54.2101	52.6413	59.6902	ENSMUSG00000026479	upstream	29539	Lamc2
chr1	153119276	153119386	111	-0.0725875	0.995667	-0.191515	0.99616	0.0908596	0.929524	-0.028068	0.982556	28.528	26.6036	30.756	22.7831	16.5838	12.6991	55.8627	28.5611	29.7301	20.6365	25.8379	32.3905	ENSMUSG00000103818	downstream	40210	NA
chr1	153122615	153123270	656	0.386539	0.839239	0.543681	0.831518	1.15042	1.96614e-05	1.30756	0.000117211	34.1923	31.9845	44.0983	64.6465	49.3873	35.9921	40.7179	12.224	17.2789	21.6785	22.1837	20.9264	ENSMUSG00000103818	downstream	36326	NA
chr1	153126719	153127308	590	0.284095	0.952768	0.486637	0.97349	1.52286	5.4865e-05	1.72541	0.000317816	20.574	25.8157	20.7089	37.5877	24.648	23.8915	22.6364	3.79296	9.48428	6.95606	8.4618	14.9575	ENSMUSG00000103818	downstream	32288	NA
chr1	153130135	153130316	182	0.250327	0.967337	0.138715	0.995949	0.928291	0.0293743	0.816679	0.148452	39.1477	32.4505	45.4136	56.6496	41.4686	44.5341	41.9324	19.4684	24.4389	31.4649	18.6765	21.5505	ENSMUSG00000103818	downstream	29280	NA
chr1	153134441	153134617	177	-0.442835	0.939004	-0.0403198	0.998019	0.799164	0.19104	1.20168	0.0793175	47.7079	30.733	50.7571	39.566	27.04	47.7831	13.474	22.1256	15.4018	12.4023	15.0032	31.3924	ENSMUSG00000103818	downstream	24979	NA
chr1	153180630	153181218	589	0.0208443	0.995667	-0.294455	0.966314	0.430127	0.127372	0.114827	0.804537	34.4976	37.7338	31.7262	37.6515	35.3159	35.2999	32.3926	31.6617	32.3988	21.5518	30.8388	26.0814	ENSMUSG00000079138	overlapStart	40	NA
chr1	153267013	153267203	191	-0.111865	0.991666	-0.581643	0.974375	0.636354	0.366065	0.166576	0.880522	29.0134	18.7156	21.6369	18.3329	14.4566	18.4503	33.7133	15.622	24.7898	10.4938	8.89823	25.6688	ENSMUSG00000073538	downstream	13370	NA
chr1	153282642	153282823	182	-0.256251	0.973902	0.186885	0.995624	1.22542	0.028811	1.66856	0.012205	43.4974	26.4728	44.4264	37.4101	22.2514	23.2352	43.2428	10.2465	13.402	17.8301	6.42005	17.9588	ENSMUSG00000073538	inside	2069	NA
chr1	153292278	153292521	244	-0.500461	0.95616	0.46801	0.987362	0.226925	0.833629	1.1954	0.223372	30.2818	19.1091	16.9371	15.148	8.29869	27.441	12.7065	5.35004	13.5248	7.04092	4.78872	32.1492	ENSMUSG00000073538	upstream	2299	NA
chr1	153300469	153300698	230	-0.11425	0.991272	-0.543711	0.974375	0.118229	0.892175	-0.311232	0.739981	24.0938	16.8936	28.905	11.8411	14.4063	19.9183	40.4397	24.3244	33.0628	17.4288	12.4696	32.685	ENSMUSG00000042708	upstream	210	Shcbp1l
chr1	153308259	153309149	891	-0.347901	0.899198	-0.23649	0.983547	-0.234429	0.569027	-0.123019	0.832129	24.878	31.747	19.9644	28.8196	20.8665	11.4698	17.9336	28.0463	27.6976	25.8158	24.9164	19.4423	ENSMUSG00000064435	upstream	6676	Gm25588
chr1	153318086	153318464	379	-0.03402	0.996357	-0.151011	0.99616	0.0679407	0.932945	-0.0490503	0.961538	6.96264	16.8133	16.1191	12.832	16.5138	8.36834	14.473	18.2059	10.2215	10.8287	13.1727	14.6608	ENSMUSG00000103543	upstream	763	NA
chr1	153332377	153334056	1680	0.27388	0.857177	0.332071	0.885672	0.177048	0.502217	0.235239	0.461851	34.3992	42.6483	49.3051	65.4232	50.1837	41.3231	46.5625	35.2994	36.4679	44.4267	44.9549	46.3037	ENSMUSG00000103543	downstream	12331	NA
chr1	153386729	153387002	274	0.250257	0.966557	0.425247	0.973622	-0.171644	0.757492	0.00334511	0.996584	30.8186	44.8112	43.9364	73.1272	40.9813	20.5781	53.0946	32.6693	47.1285	49.1151	48.8469	65.6086	ENSMUSG00000042699	upstream	23323	Dhx9
chr1	153401752	153402048	297	-0.0219921	0.997146	-0.305694	0.978743	0.388496	0.323873	0.104794	0.869446	40.871	40.2943	52.6335	51.0894	35.3285	56.9536	34.5289	42.0695	41.0634	33.4213	40.4147	24.2111	ENSMUSG00000042684	inside	22991	Npl
chr1	153425012	153425473	462	0.0385931	0.995667	0.222383	0.986975	0.311307	0.444382	0.495097	0.292216	31.986	19.8481	29.1688	26.5272	23.5081	33.5619	27.3593	18.9716	18.9444	24.584	23.6817	16.2717	ENSMUSG00000042684	inside	318	Npl
chr1	153486875	153487872	998	0.217167	0.940885	0.298241	0.97349	0.249706	0.442893	0.33078	0.402459	25.1192	25.5401	29.1665	41.7134	26.1918	22.2457	32.7387	20.9284	21.4214	23.8131	24.2673	31.113	ENSMUSG00000099858	downstream	7478	Gm6652
chr1	153501606	153502242	637	-0.126234	0.985118	-0.387569	0.973622	-0.5386	0.184555	-0.799935	0.0755066	16.9847	25.3749	11.847	12.5209	19.6506	10.5112	23.2126	28.9831	34.237	24.2729	25.8469	22.0637	ENSMUSG00000099858	upstream	5187	Gm6652
chr1	153542952	153543435	484	-0.659557	0.737015	0.13657	0.99616	1.31305	0.000831993	2.10918	3.05762e-06	46.3433	40.7819	22.2744	25.7233	20.5379	21.843	23.652	6.55017	10.0792	9.85988	6.36458	12.8309	ENSMUSG00000042671	inside	14181	Rgs8
chr1	153549482	153550029	548	0.135589	0.985388	0.368288	0.978771	-0.176089	0.766183	0.0566102	0.948709	19.2616	21.2711	8.52496	20.5892	17.8034	23.7934	10.0096	15.654	15.7095	17.4167	18.8022	25.647	ENSMUSG00000100945	downstream	16108	NA
chr1	153559384	153560213	830	-0.0153015	0.997732	-0.303273	0.956728	-0.644701	0.0150905	-0.932673	0.00172451	16.5325	18.1637	19.2669	17.3439	20.4041	11.8882	20.6883	32.3544	36.4751	26.6782	29.1792	27.9595	ENSMUSG00000100945	downstream	5924	NA
chr1	153565848	153566021	174	-0.489265	0.940885	-0.00772944	0.999855	0.829406	0.237482	1.31094	0.0928725	27.2984	20.5442	51.6322	19.0061	15.869	14.177	45.231	11.7894	14.8428	11.5191	15.2619	13.1491	ENSMUSG00000100945	downstream	116	NA
chr1	153572319	153572493	175	0.752232	0.863913	-0.529214	0.974375	0.148302	0.861663	-1.13314	0.117408	21.1107	7.99308	10.2674	17.7858	18.934	24.1646	24.5305	34.1005	21.3171	15.271	19.4236	24.2803	ENSMUSG00000100945	upstream	3917	NA
chr1	153585785	153586048	264	0.107592	0.990025	0.0926153	0.996879	0.53788	0.295898	0.522903	0.432771	26.9882	17.0728	31.9885	28.7378	31.3773	24.0273	23.4877	17.6598	17.3915	22.7763	12.0708	22.2852	ENSMUSG00000102404	upstream	4352	NA
chr1	153601901	153602500	600	0.331767	0.902466	0.15074	0.990735	0.0357257	0.941573	-0.1453	0.789961	16.7127	16.3192	19.4653	21.7228	24.2372	21.7313	20.2717	16.7838	21.7612	23.2246	18.4119	23.4242	ENSMUSG00000100334	inside	4915	C230024C17Rik
chr1	153635259	153635895	637	0.138181	0.976751	0.239363	0.978918	-0.478617	0.132225	-0.377435	0.381313	16.5704	15.8593	15.796	16.1856	19.3616	16.0433	18.7198	19.0293	22.5244	27.5693	22.6786	23.0899	ENSMUSG00000100183	downstream	7966	NA
chr1	153641396	153642650	1255	0.0253777	0.995667	-0.0297202	0.996879	-0.346958	0.111526	-0.402056	0.124797	29.4373	35.6663	32.9294	30.6912	36.2293	36.5036	30.4052	42.6469	44.0158	38.7098	49.6834	38.2844	ENSMUSG00000100183	downstream	14103	NA
chr1	153661530	153662239	710	-0.100113	0.982364	-0.310145	0.956385	-0.203905	0.53767	-0.413938	0.232636	33.0784	38.308	36.9483	33.4267	44.0755	21.3425	34.262	49.905	46.6816	37.7742	42.489	35.9075	ENSMUSG00000100183	downstream	34237	NA
chr1	153679378	153679490	113	-1.24936	NA	-0.671558	0.978771	-1.22217	0.212077	-0.644368	0.602739	28.0231	16.5049	12.7207	0	14.6612	3.11859	12.6632	41.2582	17.7763	17.7373	19.7405	17.3549	ENSMUSG00000042641	inside	24251	Rgsl1
chr1	153721646	153722463	818	0.114459	0.983207	-0.125203	0.993929	-0.289231	0.437391	-0.528893	0.193896	24.5174	36.6702	29.8734	22.8302	36.906	24.1252	47.8147	34.8809	52.9719	40.021	41.8138	39.1581	ENSMUSG00000042641	upstream	1758	Rgsl1
chr1	153730474	153731433	960	0.416767	0.845387	0.307822	0.973622	-0.66722	0.0244827	-0.776165	0.0328676	16.7676	19.9133	8.79683	23.1007	19.942	17.62	19.8742	27.0018	24.9596	27.0424	35.0756	34.7278	ENSMUSG00000042641	upstream	10586	Rgsl1
chr1	153736116	153736381	266	-0.0987949	0.993006	-0.829058	0.87992	-0.624992	0.353505	-1.35526	0.0400252	5.95228	12.2701	14.1853	12.4325	7.61234	5.29925	15.2419	28.0432	28.5882	18.2993	9.98333	20.8889	ENSMUSG00000043282	upstream	13710	Teddm1b
chr1	153740123	153740631	509	-0.249362	0.933144	0.274011	0.973622	-1.1374	4.69224e-06	-0.614031	0.0617197	23.8481	29.3132	27.5345	27.1352	19.1675	22.8472	22.0217	38.4699	44.2562	49.8782	52.3809	47.5185	ENSMUSG00000043282	upstream	9460	Teddm1b
chr1	153749324	153749634	311	-0.0495725	0.995667	0.0867022	0.996879	-0.0193143	0.977657	0.11696	0.880902	31.3946	32.9832	31.1985	45.662	19.5326	40.7923	18.4044	28.7826	29.9878	28.8479	26.9826	39.9366	ENSMUSG00000043282	upstream	457	Teddm1b
chr1	153751826	153752752	927	-0.198823	0.952037	0.143943	0.990735	-0.135279	0.712856	0.207487	0.628912	36.1524	44.0946	24.8102	25.6019	34.3537	27.751	34.2171	27.1583	33.4323	30.0642	33.345	38.0796	ENSMUSG00000043282	overlapEnd	135	Teddm1b
chr1	153802796	153803858	1063	-0.159137	0.979184	-0.196953	0.990735	-0.285971	0.558133	-0.323787	0.585465	18.1219	11.6968	6.25415	10.6142	12.4683	8.9509	10.096	15.7891	13.9026	10.4153	11.7914	17.5263	ENSMUSG00000100014	upstream	11114	NA
chr1	153899456	153900621	1166	0.109273	0.968666	0.166025	0.978771	-0.254735	0.215854	-0.197983	0.478167	66.3105	68.9131	60.7152	79.9152	68.3591	61.9572	70.7699	70.8523	78.8772	91.269	90.5534	68.3974	ENSMUSG00000100502	downstream	2488	NA
chr1	153945220	153945536	317	0.430935	0.920262	0.225397	0.990735	-0.413252	0.426789	-0.618789	0.315364	20.8111	21.0823	10.2027	19.0237	34.261	12.2284	25.5794	28.2378	24.894	26.1943	33.5087	34.0254	ENSMUSG00000088669	downstream	10305	Gm25336
chr1	154032590	154033052	463	-0.037549	0.994388	-0.268883	0.974375	-0.422986	0.157992	-0.65432	0.049871	51.295	66.8008	43.0766	38.2343	70.3719	53.2787	47.9042	77.7366	91.7282	77.097	64.6971	69.1821	ENSMUSG00000100627	upstream	38893	NA
chr1	154064725	154064886	162	-0.278468	0.967337	1.26008	0.747659	1.44359	0.00267139	2.98214	3.76401e-06	76.559	28.7817	62.1116	36.0246	51.1334	45.6815	48.5814	5.75578	7.97112	15.3181	18.3595	16.1407	ENSMUSG00000066797	upstream	12047	Zfp648
chr1	154065427	154066278	852	-0.187805	0.941184	-0.0077357	0.999855	0.976687	1.50234e-05	1.15676	1.51153e-05	59.7766	38.4904	50.825	42.6967	45.1558	38.8798	46.1866	20.7938	23.4082	23.9729	19.0752	23.4012	ENSMUSG00000066797	upstream	10655	Zfp648
chr1	154085931	154086818	888	0.326529	0.940885	0.471124	0.974375	1.36302	0.000651894	1.50762	0.00332013	16.047	7.00094	11.5335	14.6776	11.4014	17.8581	13.4285	3.57014	4.36257	6.12645	3.70822	7.36148	ENSMUSG00000066797	downstream	4496	Zfp648
chr1	154102808	154103518	711	0.380719	0.898473	0.00964667	0.999855	-0.0500319	0.929221	-0.421104	0.404617	23.7533	24.7012	16.9319	28.4548	38.0588	22.7995	23.1447	33.8352	24.6197	35.0363	35.1087	15.63	ENSMUSG00000066797	downstream	21373	Zfp648
chr1	154118183	154118402	220	-0.464833	NA	-0.345753	0.990735	0.548578	0.505648	0.667659	0.479819	19.1916	15.5421	13.8844	10.6109	8.36728	14.4164	14.0926	7.62902	12.3915	4.77218	11.5879	7.42841	ENSMUSG00000100221	upstream	13033	4930532M18Rik
chr1	154150195	154150893	699	0.0904345	0.975872	0.134338	0.98547	-0.134304	0.599144	-0.0903998	0.797333	58.1376	55.3645	52.4388	58.9999	57.4098	56.4647	62.0963	60.8284	56.8584	55.9827	71.7269	66.3987	ENSMUSG00000099933	upstream	17543	4930452N14Rik
chr1	154156349	154157023	675	-0.577738	0.695436	-0.160982	0.989573	-1.16405	2.25293e-05	-0.747296	0.0264743	21.1107	20.7228	18.3673	14.9862	15.8173	11.4856	10.5996	32.3244	34.8604	27.4312	28.0113	36.3167	ENSMUSG00000099933	upstream	23697	4930452N14Rik
chr1	154180690	154181229	540	0.0101937	0.998874	0.20672	0.98867	-0.468384	0.212553	-0.271857	0.615615	20.5243	27.9182	17.6353	24.1365	25.5667	20.883	18.1076	17.958	35.0729	30.4006	29.8997	32.685	ENSMUSG00000100031	downstream	17573	Gm18727
chr1	154705989	154706986	998	-0.0400075	0.994299	0.136092	0.990887	-1.38953	6.88426e-08	-1.21343	0.000108309	23.2683	18.2207	16.2036	14.6192	24.3473	12.7118	21.7461	37.1853	51.1813	49.1563	54.7078	41.2656	ENSMUSG00000004110	inside	53261	Cacna1e
chr1	154785510	154785670	161	-1.16186	NA	0.995446	0.956385	0.00698983	0.995944	2.1643	0.0214589	34.4197	23.1683	22.3205	12.0828	5.71677	8.75529	20.7383	3.47492	8.02063	7.11381	7.91721	24.3615	ENSMUSG00000004110	upstream	25263	Cacna1e
chr1	154786239	154786591	353	0.161551	0.973902	0.375294	0.970404	0.513627	0.146392	0.727371	0.0852709	27.6593	43.148	52.4279	39.127	43.8038	52.91	51.3464	31.1692	19.5101	32.7158	32.4987	32.4072	ENSMUSG00000004110	upstream	25992	Cacna1e
chr1	154802326	154803048	723	0.238432	0.961436	0.176484	0.990495	-1.18686	0.000107766	-1.24881	0.00081471	10.5846	19.347	14.1656	9.68627	22.6599	19.984	18.4723	36.6268	34.3321	42.6394	43.1943	33.4535	ENSMUSG00000004110	upstream	42079	Cacna1e
chr1	154897333	154898350	1018	0.0908261	0.985118	0.188353	0.984861	-0.366019	0.232328	-0.268492	0.523894	22.0336	19.8475	23.6514	17.5805	24.2306	19.0393	31.8612	24.7306	27.7658	29.2519	34.9554	24.7224	ENSMUSG00000101433	upstream	9135	NA
chr1	155006519	155006934	416	0.283977	0.936081	-0.145871	0.993049	0.469756	0.199489	0.0399081	0.95398	27.2765	22.0429	37.1454	32.7339	30.5325	41.5087	36.6909	33.6215	22.7637	22.2549	25.7896	29.0708	ENSMUSG00000026471	inside	3496	Mr1
chr1	155037627	155037782	156	-0.746909	0.855194	1.71697	0.785772	1.36718	0.0350685	3.83106	4.63515e-05	43.9807	29.8886	40.3128	17.4581	16.52	36.1436	22.9318	4.78172	0.919745	8.56545	6.80914	12.5712	ENSMUSG00000026470	inside	3166	Stx6
chr1	155049085	155049250	166	0.663932	0.758906	0.0694511	0.996879	0.64044	0.129954	0.0459589	0.957688	31.7933	29.9607	37.8843	59.766	48.7923	53.0723	48.8475	31.4557	32.8449	33.9227	26.2357	45.2864	ENSMUSG00000104181	upstream	6297	NA
chr1	155064122	155064347	226	0.103773	0.990387	0.0256469	0.99854	-0.497012	0.326394	-0.575138	0.353126	17.5144	58.4548	28.6216	45.6205	47.2418	21.8301	35.8791	43.7337	62.2171	56.1681	59.6915	44.8334	ENSMUSG00000104181	downstream	7988	NA
chr1	155074914	155075208	295	0.0160004	0.998774	-0.0373441	0.996879	0.0801902	0.879662	0.0268457	0.970449	37.57	50.5777	63.3448	49.4574	58.656	35.8373	59.8248	41.0904	58.3648	34.9421	52.2111	62.0461	ENSMUSG00000104181	downstream	18780	NA
chr1	155082986	155084054	1069	0.367991	0.732474	0.0673547	0.995219	0.255271	0.270231	-0.0453657	0.912274	39.9899	44.0529	49.9205	67.8771	60.4416	50.4371	51.3123	45.5315	46.8425	54.0163	48.0933	41.8882	ENSMUSG00000103670	upstream	22996	NA
chr1	155091429	155092620	1192	0.108741	0.976613	0.0197851	0.997466	0.0349363	0.929636	-0.0540197	0.91126	25.68	34.1613	31.655	26.275	30.2682	36.0678	40.2153	27.2221	36.2312	28.7452	31.6351	37.2916	ENSMUSG00000103670	upstream	14430	NA
chr1	155093426	155093893	468	0.270348	0.926791	0.301907	0.973622	-0.227005	0.526662	-0.195446	0.684174	27.065	35.8664	32.2503	45.3078	40.5134	30.1197	36.6909	29.8858	42.9214	40.1761	42.8976	54.475	ENSMUSG00000103670	upstream	13157	NA
chr1	155098092	155099898	1807	0.173744	0.926642	0.0456819	0.996879	0.0453924	0.873208	-0.0826701	0.80411	32.8577	40.683	41.9618	48.1218	44.823	39.589	41.3102	40.0426	41.7657	47.9067	38.7386	39.6127	ENSMUSG00000103670	upstream	7152	NA
chr1	155107892	155108924	1033	-0.106921	0.973221	-0.218565	0.974375	0.191021	0.469889	0.0793772	0.840735	45.2154	50.2523	49.7468	39.3585	40.9859	46.0542	54.2549	46.3961	45.4192	37.5122	34.2421	48.4105	ENSMUSG00000103670	overlapEnd	19	NA
chr1	155122036	155122826	791	-0.131034	0.976471	-0.0544076	0.996879	-0.156818	0.691383	-0.0801921	0.885109	24.687	26.7222	18.3996	24.5932	14.6612	24.0577	22.3114	22.3973	26.6645	23.2878	23.232	24.7927	ENSMUSG00000033722	upstream	1846	BC034090
chr1	155138791	155139219	429	-0.0918395	0.985118	0.443029	0.903397	0.801838	0.00285203	1.33671	2.50787e-05	62.7417	43.8367	62.8252	44.4387	49.3455	63.2513	55.5922	21.3004	23.0772	30.7021	27.4842	33.5231	ENSMUSG00000033722	upstream	18601	BC034090
chr1	155145606	155146981	1376	0.101321	0.977472	0.0980863	0.993367	-0.085113	0.799481	-0.088348	0.835129	23.5885	27.6731	20.3707	22.6201	23.6789	30.2204	26.8649	22.3622	28.3624	27.6065	24.4713	30.1671	ENSMUSG00000033722	upstream	25416	BC034090
chr1	155158466	155159449	984	0.227603	0.886899	0.0756821	0.995158	0.372925	0.065921	0.221004	0.449983	50.1487	59.7044	72.1276	63.2626	70.5266	78.0724	74.1648	55.3397	49.2849	51.7956	57.2134	56.468	ENSMUSG00000033722	upstream	38276	BC034090
chr1	155224180	155224486	307	-0.11647	0.981524	-0.0882532	0.99616	0.2566	0.498774	0.284816	0.538973	44.697	43.0319	52.6749	52.5935	44.9707	37.8802	35.7348	37.0545	39.7258	37.6178	33.2162	38.3277	ENSMUSG00000026469	inside	68675	Xpr1
chr1	155229541	155230406	866	-0.353088	0.885061	0.392533	0.94071	-0.407782	0.224621	0.337839	0.448395	42.0508	34.0993	23.0306	16.1736	31.672	24.8226	30.2933	25.8412	26.1777	32.0717	32.8726	38.1199	ENSMUSG00000026469	inside	62755	Xpr1
chr1	155234067	155234176	110	-0.547603	0.890101	-0.523068	0.956931	-0.717368	0.168797	-0.692833	0.255461	45.58	59.3425	45.7367	22.9902	48.5302	25.6291	39.0257	66.1182	96.523	56.3985	70.4932	38.6277	ENSMUSG00000026469	inside	58985	Xpr1
chr1	155243937	155245179	1243	0.0966977	0.979184	0.162038	0.984942	0.0147248	0.969405	0.0800652	0.856356	33.7551	34.2601	26.7424	33.8045	31.0996	45.0777	26.0939	28.3557	31.2817	32.2497	32.3881	36.0245	ENSMUSG00000026469	inside	47982	Xpr1
chr1	155281460	155281789	330	-0.188914	0.974705	-0.073687	0.996879	0.0426434	0.94697	0.15787	0.823936	25.5888	33.4391	33.7581	27.1167	38.4895	16.0182	25.2945	29.3859	26.5221	21.4025	22.854	38.6277	ENSMUSG00000026469	inside	11372	Xpr1
chr1	155293524	155293873	350	0.371847	0.926791	0.0471939	0.996879	0.10755	0.856616	-0.217103	0.753002	18.0949	20.8708	20.0215	17.23	31.0306	19.1303	34.0701	28.2395	18.0375	24.2699	22.762	24.2803	ENSMUSG00000026469	upstream	363	Xpr1
chr1	155416559	155417662	1104	0.0521578	0.991241	-0.0481224	0.996879	0.387134	0.146281	0.286854	0.429728	53.7807	48.5691	84.3064	50.3952	65.0283	79.4816	64.3752	53.5475	48.6065	48.5863	54.2659	44.705	ENSMUSG00000073535	upstream	13670	Gm5532
chr1	155504647	155505024	378	-0.260676	0.967337	-0.527868	0.956728	0.635309	0.196935	0.368116	0.590878	38.3958	20.5583	46.5837	19.0416	27.7581	31.6974	39.1175	32.0679	22.3951	24.7446	10.6785	21.6171	ENSMUSG00000033701	inside	62052	Acbd6
chr1	155528545	155528901	357	-0.73223	0.760101	-0.328475	0.983216	-0.7769	0.0992622	-0.373145	0.577763	29.5669	41.3585	21.1388	20.1616	27.844	7.89692	16.033	39.178	40.5924	37.4289	37.7879	17.3954	ENSMUSG00000033701	inside	38175	Acbd6
chr1	155533187	155533380	194	-0.10613	0.991343	-0.434034	0.974375	-1.56566	0.000594878	-1.89357	0.000213595	21.7636	15.2216	9.26186	10.0275	16.1307	9.08248	19.6693	57.6765	53.99	37.8823	41.613	45.4894	ENSMUSG00000026468	downstream	40397	Lhx4
chr1	155557786	155558788	1003	-0.211089	0.928126	0.0785824	0.995219	0.0675278	0.847196	0.3572	0.257816	28.4143	26.6524	37.4408	26.3773	24.593	26.351	29.4844	24.1708	24.0326	25.2169	25.9467	25.0922	ENSMUSG00000026468	downstream	14989	Lhx4
chr1	155742692	155742908	217	-0.18877	0.987822	1.07693	0.878265	0.171006	0.856901	1.43671	0.0914578	20.673	7.87848	24.0125	17.0328	10.1795	22.7355	12.0894	6.8751	5.95079	10.9958	11.7481	19.5809	ENSMUSG00000103771	downstream	1681	NA
chr1	155810249	155810796	548	-0.564154	0.747735	-0.0477675	0.996879	0.641077	0.0777009	1.15746	0.00307263	39.4863	29.4959	35.7393	18.4593	18.1393	25.7226	32.6401	15.9943	15.1859	12.3659	15.1193	19.0861	ENSMUSG00000077419	upstream	19524	NA
chr1	155812385	155813266	882	0.0651248	0.985118	-0.141429	0.983547	0.0287312	0.926618	-0.177823	0.548342	57.7434	55.6837	68.4495	60.6536	61.9862	67.1239	64.625	76.5401	61.0035	68.0658	57.4469	60.7748	ENSMUSG00000077419	upstream	17054	NA
chr1	155972677	155973877	1201	0.0852054	0.973902	0.0147754	0.997135	0.042594	0.87246	-0.0278361	0.937651	89.6459	80.234	104.128	84.7132	100.24	104.458	98.6926	95.8057	90.4367	99.8939	96.6705	84.3659	ENSMUSG00000015484	inside	20965	Fam163a
chr1	156003322	156003801	480	-0.0603249	0.995667	0.243984	0.990887	-1.39881	0.00561879	-1.09451	0.0947616	14.2937	17.4849	6.36367	24.7219	11.1215	7.34167	4.4717	31.0812	23.3155	29.4284	40.4974	25.8756	ENSMUSG00000015484	inside	28795	Fam163a
chr1	156035550	156036744	1195	-0.00750088	0.998874	0.0831613	0.991252	-0.0829003	0.734209	0.00776189	0.983054	86.342	94.4231	89.9152	92.3012	94.8898	99.0849	73.4431	96.1306	83.6868	94.0858	104.178	86.1571	ENSMUSG00000015484	upstream	2954	Fam163a
chr1	156040728	156040971	244	0.058427	0.991005	-0.123263	0.990887	-0.23318	0.46078	-0.414869	0.229691	80.0305	78.9844	102.359	90.0909	106.374	99.6542	67.442	103.944	128.191	105.614	114.059	99.1266	ENSMUSG00000015484	upstream	8132	Fam163a
chr1	156043139	156043288	150	0.15533	0.982258	-0.0661169	0.996879	-0.0145637	0.982828	-0.236011	0.725619	38.703	47.6624	38.3317	38.9065	49.088	42.288	55.6478	55.9462	43.0441	46.4492	55.9439	34.864	ENSMUSG00000015484	upstream	10543	Fam163a
chr1	156179849	156180427	579	-0.0665735	0.991868	-0.45841	0.94071	0.393122	0.34863	0.0012858	0.998524	20.5091	13.1531	16.4474	14.4472	15.8964	18.2591	14.8284	15.7822	17.0987	11.0444	13.3925	11.2902	ENSMUSG00000078193	upstream	13183	Gm2000
chr1	156217543	156218167	625	-0.187297	0.974768	-0.639313	0.893402	1.11305	0.00620096	0.661037	0.223888	24.4885	13.1797	27.5988	15.2514	12.3702	27.6282	22.1319	12.8303	14.4628	7.63549	9.51755	9.41328	ENSMUSG00000078193	downstream	23489	Gm2000
chr1	156230618	156231267	650	-0.324075	0.90908	-0.232147	0.980014	-0.749019	0.0137304	-0.657092	0.075263	23.9526	20.8025	15.4801	16.4605	18.6912	10.8431	16.5109	31.2725	31.5656	29.5141	24.0227	26.6508	ENSMUSG00000026601	inside	17462	Axdnd1
chr1	156420587	156421313	727	-0.17546	0.940885	-0.139478	0.986975	-0.160932	0.562185	-0.12495	0.732568	50.0908	52.8046	59.5638	41.4753	44.5641	62.0457	46.2547	55.4075	62.7603	53.0388	51.7233	57.0976	ENSMUSG00000104293	downstream	4769	NA
chr1	156450603	156450846	244	0.2657	0.966736	-0.304762	0.986975	1.30467	0.00258868	0.734211	0.224791	22.7113	22.294	52.2839	35.0796	36.9669	36.1066	48.871	19.8716	19.4051	17.2111	16.1075	13.3955	ENSMUSG00000104293	downstream	34785	NA
chr1	156472910	156473398	489	-0.061071	0.990025	-0.401339	0.875312	0.374245	0.181166	0.0339766	0.947577	48.5676	48.9465	51.4421	44.9533	47.4317	42.5186	55.1113	49.5774	47.5333	29.4724	38.0142	45.4515	ENSMUSG00000060519	downstream	7789	Tor3a
chr1	156473962	156474609	648	0.0992572	0.974768	-0.193923	0.975791	-0.151524	0.565842	-0.444704	0.0823479	53.7542	49.4085	59.8933	52.5358	56.2467	66.8908	58.5185	74.8251	73.0686	60.536	72.7822	59.519	ENSMUSG00000060519	downstream	6578	Tor3a
chr1	156558417	156559425	1009	-0.035565	0.991903	-0.139616	0.983547	-0.0932913	0.719887	-0.197342	0.480142	49.1677	49.4451	51.1082	44.1506	49.8056	48.5467	52.4727	58.9588	55.6004	53.1609	57.2697	43.7312	ENSMUSG00000033557	upstream	11761	Fam20b
chr1	156615436	156616140	705	0.109087	0.980806	0.413392	0.937132	1.20915	4.54952e-06	1.51346	2.26452e-06	41.922	44.0911	61.9323	39.7343	46.9992	67.9808	60.2147	17.9874	16.6885	27.2116	22.9019	17.6174	ENSMUSG00000046057	upstream	4942	NA
chr1	156617035	156617278	244	-0.644906	0.733469	0.00378236	0.999855	0.796245	0.050782	1.44493	0.00104593	54.0746	45.8619	47.8656	29.4988	29.4226	25.9967	40.0742	19.1073	17.053	21.5139	15.6722	16.0746	ENSMUSG00000046057	upstream	3804	NA
chr1	156673499	156675019	1521	-0.00526756	0.998874	-0.0603707	0.995158	-0.265545	0.13482	-0.320648	0.129863	49.6193	55.5878	49.1433	44.6363	55.0667	52.3619	53.4683	64.3694	64.335	61.9976	64.1805	58.4505	ENSMUSG00000033544	inside	7367	Angptl1
chr1	156718356	156719465	1110	0.199308	0.921443	0.0578998	0.996531	0.0237974	0.944212	-0.11761	0.745717	60.1466	56.7076	80.6132	66.9473	82.2556	69.8451	83.1494	81.6512	61.5284	80.9121	75.3128	65.9589	ENSMUSG00000102960	upstream	14666	NA
chr1	156752201	156752685	485	-0.291656	0.940885	-0.0593097	0.996879	-0.243675	0.592441	-0.0113286	0.98759	27.2046	23.0728	17.7828	17.6483	20.4955	23.2511	12.7851	25.7622	19.821	21.8438	19.9304	24.261	ENSMUSG00000026594	inside	14511	Ralgps2
chr1	156780496	156782542	2047	0.121073	0.968077	0.157427	0.983547	0.974257	3.12458e-07	1.01061	1.23896e-05	42.5412	28.852	46.873	43.24	41.1865	43.7272	42.9912	19.7693	19.2756	23.4996	19.9265	21.8752	ENSMUSG00000101905	downstream	12730	NA
chr1	156838298	156839033	736	-0.0125543	0.998874	0.213417	0.98547	0.177009	0.669518	0.402981	0.365933	22.9465	16.8936	18.798	17.1802	17.5076	20.5886	22.0345	14.696	14.6209	15.1724	14.8654	22.6486	ENSMUSG00000103325	upstream	32084	NA
chr1	156855871	156856064	194	-0.92506	NA	1.41249	0.939144	1.16737	0.199772	3.50492	0.00228753	28.5648	16.8239	14.819	14.0384	10.4375	10.899	6.14667	3.8451	0	4.4278	2.7377	8.42397	ENSMUSG00000103325	upstream	15053	NA
chr1	156938894	156939931	1038	0.194071	0.962174	0.159144	0.990735	0.747342	0.00906983	0.712415	0.0499804	22.6259	19.1656	34.7935	24.5508	25.7145	34.2894	33.0854	15.2711	15.8962	18.5738	14.1221	20.1526	ENSMUSG00000026592	upstream	2644	Tex35
chr1	156951295	156951609	315	-0.209858	0.984078	0.230399	0.99616	1.79892	0.00545349	2.23918	0.0052036	21.7809	10.8548	19.394	8.64589	18.1158	17.8997	15.1423	4.14416	3.18845	4.84793	1.34886	8.30095	ENSMUSG00000109913	inside	4777	NA
chr1	156997694	156998256	563	0.112674	0.98866	-0.0826993	0.996879	1.21814	0.00199274	1.02277	0.0420371	29.9975	21.5326	41.17	25.9146	27.4649	34.4263	46.1731	20.2055	10.4488	13.2231	9.24495	22.6415	ENSMUSG00000109913	downstream	35725	NA
chr1	157008033	157008561	529	-0.326401	0.929766	-0.60035	0.937717	2.25563	2.88446e-09	1.98168	5.51357e-06	31.4267	24.6793	31.928	26.1093	15.311	25.9804	26.5991	8.10814	6.78073	5.95395	3.41358	5.56077	ENSMUSG00000109913	downstream	46064	NA
chr1	157047679	157048069	391	-0.319197	0.962952	0.789101	0.898884	0.430322	0.475887	1.53862	0.0108533	28.3456	15.8998	13.7862	11.9406	21.6565	16.223	10.9791	5.24644	7.7061	9.27585	11.4101	14.2109	ENSMUSG00000109913	downstream	85710	NA
chr1	157076876	157077324	449	0.129026	0.98164	-0.0141075	0.999833	0.60662	0.0900655	0.463486	0.337805	24.684	21.4612	28.4127	26.862	30.3384	29.0397	22.3087	21.5976	14.6995	20.1941	16.0872	16.7429	ENSMUSG00000102326	downstream	97585	NA
chr1	157079538	157079688	151	-0.132464	NA	-0.0692192	0.997135	0.695345	0.482147	0.75859	0.535202	34.9515	19.5563	9.51947	16.7478	21.9433	18.6702	18.9529	18.5252	6.6514	2.52831	11.2554	25.9748	ENSMUSG00000102326	downstream	95221	NA
chr1	157343415	157343880	466	-0.216921	0.966557	0.257096	0.983547	0.108845	0.83396	0.582862	0.211748	47.0008	32.0181	36.63	26.2995	27.2565	49.9108	30.7069	32.4152	19.0896	31.7463	35.1036	23.146	ENSMUSG00000087093	upstream	4124	Gm15486
chr1	157411706	157413026	1321	0.0638272	0.98981	-0.0983241	0.993929	-0.0686824	0.846655	-0.230834	0.523821	64.7225	58.5917	79.0266	44.473	78.5929	81.0974	78.534	86.3968	72.0116	76.0803	76.3098	69.0319	ENSMUSG00000103021	upstream	10850	NA
chr1	157449652	157450348	697	-0.161245	0.979462	-0.647096	0.872283	0.723516	0.0915397	0.237665	0.722978	23.0946	17.3929	20.3655	10.3267	20.8642	20.2238	21.2144	18.4614	15.8508	6.57287	10.3632	17.8197	ENSMUSG00000103962	overlapStart	54	NA
chr1	157458213	157458786	574	-0.431082	0.857177	-0.492486	0.897356	0.0962607	0.849921	0.0348569	0.959121	39.5367	23.5568	24.1034	14.2341	25.0144	23.9436	22.4364	26.9659	28.996	19.2883	18.8758	22.2076	ENSMUSG00000103962	upstream	8507	NA
chr1	157506639	157506893	255	0.0579632	0.994174	-0.453715	0.974375	0.867338	0.0540765	0.355659	0.600287	38.2891	18.8943	47.9147	28.9892	33.2066	33.1671	49.5686	28.5216	25.8827	17.2173	22.9108	19.2265	ENSMUSG00000103962	upstream	56933	NA
chr1	157507271	157508202	932	-0.284477	0.887904	-0.535204	0.691888	0.030749	0.939665	-0.219978	0.559847	31.1451	27.6823	27.7617	20.0377	27.059	27.9803	19.9595	36.2169	30.9437	25.9091	21.3129	21.7432	ENSMUSG00000103962	upstream	57565	NA
chr1	157517688	157518512	825	-0.346088	0.902466	-0.584491	0.774785	-0.540582	0.111235	-0.778986	0.0328836	16.9526	16.7666	12.1965	9.90348	13.8339	11.1059	13.0086	30.29	22.2612	15.271	17.3819	20.6014	ENSMUSG00000103962	upstream	67982	NA
chr1	157536577	157536685	109	0.601191	NA	0.497701	0.982694	0.735968	0.27988	0.632478	0.522101	26.6305	17.1106	24.7266	35.6941	33.7762	29.0973	37.1958	20.5307	9.21432	21.0151	23.3885	14.9931	ENSMUSG00000103962	upstream	86871	NA
chr1	158310516	158310787	272	0.834984	0.857177	-0.496509	0.978771	-0.412533	0.594012	-1.74403	0.0153056	3.88065	6.85681	12.5512	9.29751	11.505	6.47795	28.9345	30.167	23.21	13.6849	19.1357	25.2347	ENSMUSG00000070103	upstream	22408	Mir488
chr1	158356114	158356585	472	0.052923	0.991416	0.190406	0.983547	-0.441285	0.109532	-0.303802	0.426737	35.7809	29.3061	38.4485	32.5595	40.56	39.5704	30.3166	44.2512	40.7338	49.9461	48.3853	46.3961	ENSMUSG00000102508	upstream	5792	NA
chr1	158513411	158513886	476	-0.540426	0.810717	-0.737102	0.734245	0.014513	0.982001	-0.182163	0.769249	31.5996	29.3863	35.1055	18.7994	21.2698	22.2101	26.0536	52.4985	20.7986	22.0563	19.8609	24.0331	ENSMUSG00000103971	upstream	131542	NA
chr1	158597129	158597809	681	-0.130926	0.985118	-0.199766	0.990735	-0.53688	0.222982	-0.605721	0.254777	21.3122	16.4322	19.2609	7.71275	22.4356	27.9436	12.2572	30.6704	26.9684	29.2918	20.9014	24.9577	ENSMUSG00000047661	downstream	197462	1600012P17Rik
chr1	158666038	158666302	265	-0.220762	0.985118	-0.258553	0.990735	-2.77718	1.20934e-07	-2.81497	1.64114e-06	0.995789	7.03793	11.5266	2.93634	5.55714	7.97887	8.09968	39.4086	57.3921	50.423	40.8857	28.3681	ENSMUSG00000047661	downstream	128969	1600012P17Rik
chr1	158670241	158670446	206	-0.301587	0.943381	-0.141775	0.995158	-0.0296281	0.962766	0.130183	0.852615	40.9917	46.0227	40.1227	34.9403	41.9989	22.2389	35.8894	41.6428	36.2183	35.6755	40.2202	26.9731	ENSMUSG00000047661	downstream	124825	1600012P17Rik
chr1	158713331	158714221	891	0.119676	0.976471	0.165162	0.986975	-0.943135	7.74268e-05	-0.89765	0.00223473	30.5051	28.2584	20.9728	24.8897	39.8737	22.9396	26.2313	50.8601	47.8267	54.631	60.6816	49.8895	ENSMUSG00000047661	downstream	81050	1600012P17Rik
chr1	158726290	158726659	370	-0.190197	0.973902	0.0599173	0.996879	1.40598	0.000511862	1.65609	0.00073195	25.6752	27.3037	25.2523	17.3502	31.3434	20.9535	21.2708	7.56029	8.91904	7.99663	9.18682	8.83378	ENSMUSG00000047661	downstream	68612	1600012P17Rik
chr1	158739524	158739842	319	-0.289912	0.962952	-0.837302	0.764942	0.248623	0.675499	-0.298766	0.663607	34.7434	36.0538	16.3345	17.075	32.8921	24.3035	20.1857	35.6606	35.5327	24.2349	20.9781	12.2953	ENSMUSG00000047661	downstream	55429	1600012P17Rik
chr1	158748292	158748733	442	-0.571911	0.856169	-0.512602	0.974375	1.4605	0.00140802	1.51981	0.00393768	26.866	21.4495	33.3343	13.6437	14.9929	16.743	28.0577	10.9698	8.1154	9.50117	4.56613	5.17636	ENSMUSG00000047661	downstream	46538	1600012P17Rik
chr1	158765824	158766456	633	-0.0373292	0.995667	-0.68528	0.792903	0.533411	0.190799	-0.11454	0.866143	20.8439	14.2408	18.4506	16.2879	14.5403	15.588	22.6057	18.5603	19.72	9.95147	9.73288	18.0723	ENSMUSG00000047661	downstream	28815	1600012P17Rik
chr1	158770463	158770968	506	-0.456138	0.869553	-0.117288	0.995219	-0.204956	0.685812	0.133894	0.842132	21.9034	23.3439	19.5304	15.3781	20.3725	10.4466	15.5537	22.8502	16.7299	13.7695	20.3628	21.3163	ENSMUSG00000047661	downstream	24303	1600012P17Rik
chr1	158853315	158853995	681	-1.02683	0.57846	0.16807	0.995219	0.271808	0.683061	1.46671	0.00899025	21.6997	10.7266	20.8439	11.7119	10.0014	6.72717	5.6033	7.11992	5.68864	6.58715	4.67941	11.5189	ENSMUSG00000073530	upstream	45255	Pappa2
chr1	158953675	158954032	358	-0.0315352	0.99756	-0.299695	0.990495	0.126904	0.881628	-0.141256	0.893691	28.7472	7.38033	10.038	22.2789	10.2838	11.8123	13.3235	17.1902	15.6305	12.7969	14.2421	12.7818	ENSMUSG00000104014	upstream	7810	4930562F17Rik
chr1	159099245	159099493	249	0.0555519	0.995667	-0.422918	0.989573	2.21056	0.000291352	1.73209	0.0225736	33.9128	14.9803	25.2562	15.6251	15.5248	41.0426	31.6072	9.73628	5.18603	3.06646	5.11916	10.5012	ENSMUSG00000103572	downstream	33117	NA
chr1	159135321	159135566	246	-0.144869	0.985118	-0.319026	0.984284	0.746239	0.124955	0.572082	0.367336	30.0356	25.2717	39.442	21.3511	32.1766	40.1106	22.2979	18.952	23.3301	12.0274	19.431	21.2585	ENSMUSG00000103186	downstream	29418	NA
chr1	159222162	159222271	110	-0.054099	NA	0.860188	0.980624	2.56616	0.00112679	3.48045	0.00251261	33.5853	28.2584	34.3025	21.2217	15.0611	54.4619	36.8576	0	5.21746	5.20602	4.8283	5.94273	ENSMUSG00000103289	downstream	15683	NA
chr1	159231592	159232665	1074	0.388563	0.654142	0.186148	0.976312	0.00509992	0.987491	-0.197315	0.509813	41.0323	45.1502	51.5283	59.0481	62.7312	58.4053	60.6219	56.2587	49.4299	66.2062	64.0896	47.7797	ENSMUSG00000103389	upstream	23865	NA
chr1	159392784	159394062	1279	0.334211	0.814226	-0.286383	0.943634	-0.147932	0.614646	-0.768526	0.00273313	33.2176	20.7795	22.7585	28.2901	36.2691	32.2368	30.767	40.2427	45.8823	33.8045	36.1273	36.2883	ENSMUSG00000103225	upstream	28656	NA
chr1	159670561	159671521	961	-0.559768	0.735501	-0.82379	0.477054	0.264837	0.525755	0.000814265	0.998807	24.4388	16.9815	21.8757	11.7408	16.6649	15.7682	12.9048	22.8985	19.1108	11.1235	8.62161	17.3458	ENSMUSG00000103719	downstream	84439	NA
chr1	159678124	159678618	495	-0.170872	0.982364	-0.136225	0.995219	-1.5032	0.000152014	-1.46856	0.00185444	14.9268	17.583	6.53382	7.8599	17.4783	11.3907	9.15419	35.4137	36.5222	38.3703	35.1929	23.1106	ENSMUSG00000103719	downstream	77342	NA
chr1	159686422	159686857	436	0.371728	0.943006	-0.182762	0.993049	-1.79382	6.06262e-06	-2.34831	4.66398e-07	7.26287	16.0412	9.89064	10.262	26.5987	8.08257	12.0339	73.1406	42.4517	55.3836	52.624	43.48	ENSMUSG00000103719	downstream	69103	NA
chr1	159932299	159933069	771	0.276843	0.913141	0.122906	0.992872	-0.166599	0.645626	-0.320536	0.429346	21.5625	21.3679	18.1777	20.6896	26.5018	19.1969	31.5513	23.704	26.984	25.3774	30.0344	27.5554	ENSMUSG00000026729	upstream	26744	4930562F07Rik
chr1	159967621	159968850	1230	0.163519	0.970331	0.0220766	0.997773	0.198909	0.602691	0.057467	0.923346	15.2323	18.7011	11.6865	18.0299	20.6529	16.0442	13.1848	14.1003	15.1646	14.2001	17.7901	11.9579	ENSMUSG00000026725	inside	12300	Tnn
chr1	159977823	159978189	367	-0.0297944	0.995667	0.0633261	0.996879	-0.977339	0.00163907	-0.884219	0.0211736	25.8851	33.0322	28.3963	22.2626	34.6091	24.0055	33.1418	49.2895	58.6431	62.9356	65.4123	37.4052	ENSMUSG00000026725	inside	2961	Tnn
chr1	160043671	160044929	1259	-0.122943	0.969197	-0.0685276	0.995219	-0.291197	0.221473	-0.236782	0.451207	39.8237	40.244	31.3976	28.4305	34.2135	34.9881	39.0223	45.4738	42.0526	43.1354	46.2351	34.5282	ENSMUSG00000103006	downstream	1285	NA
chr1	160054006	160054319	314	0.413088	0.95616	-0.367218	0.985866	-0.0716497	0.936727	-0.851956	0.264293	14.2867	5.93965	6.86675	15.4883	11.1386	10.1006	9.11429	17.8172	13.7083	13.0703	8.11893	16.6548	ENSMUSG00000103006	downstream	11620	NA
chr1	160060595	160061005	411	-0.120533	0.985118	0.616689	0.925065	1.27375	0.000526495	2.01097	7.89286e-06	39.1653	24.58	47.6524	39.7585	22.3942	36.8691	37.7175	7.71358	10.473	15.7912	13.6978	11.9288	ENSMUSG00000103006	downstream	18209	NA
chr1	160079334	160079851	518	0.0512077	0.991903	0.0512132	0.996879	-0.2648	0.411464	-0.264795	0.518619	43.3015	51.0069	42.3185	44.3144	62.1892	44.9004	36.8325	51.122	58.4446	48.8273	69.1062	51.7407	ENSMUSG00000104302	upstream	12043	NA
chr1	160100178	160101506	1329	-0.235032	0.89839	-0.152572	0.983677	-0.201617	0.442277	-0.119157	0.745072	32.7621	41.9835	33.5295	30.7388	27.9791	38.9788	26.3793	39.711	38.9739	37.9907	32.1305	36.1527	ENSMUSG00000104302	inside	8284	NA
chr1	160149417	160149790	374	-0.255105	0.969197	-0.611035	0.907882	-0.610529	0.212077	-0.966459	0.0643382	24.695	14.5447	17.2954	16.6445	11.3204	9.42247	24.2317	42.8821	29.9237	18.3742	30.6739	21.8483	ENSMUSG00000103693	inside	161	NA
chr1	160153595	160153717	123	-0.965838	NA	-0.366314	0.992342	-1.68895	0.0621483	-1.08943	0.347459	30.0356	22.7445	4.38244	14.2341	20.9522	0	0	48.517	31.4957	26.3828	41.4527	23.9158	ENSMUSG00000103693	inside	931	NA
chr1	160194876	160195558	683	0.133164	0.970466	-0.0909013	0.995158	0.307984	0.278637	0.0839185	0.858943	86.5447	82.1478	138.64	97.9784	97.5651	128.99	126.753	107.851	85.9201	89.1552	106.223	75.611	ENSMUSG00000103693	upstream	40228	NA
chr1	160212215	160213428	1214	0.166442	0.936444	0.136218	0.98547	0.315201	0.134577	0.284978	0.299211	66.0797	73.1016	96.3523	79.8	85.2167	98.9856	89.9742	67.2829	61.9305	77.5971	73.4108	60.5776	ENSMUSG00000103693	upstream	57567	NA
chr1	160233891	160234395	505	-0.579808	0.749837	-0.328202	0.974375	-0.532785	0.149204	-0.281179	0.579746	29.7849	25.5444	18.5017	20.0311	16.7677	11.863	15.5845	31.0197	28.4119	26.4596	23.3479	20.0641	ENSMUSG00000103693	upstream	79243	NA
chr1	160261975	160262640	666	-0.198475	0.97077	-0.563246	0.907882	0.647655	0.11903	0.282884	0.640025	19.0187	12.3683	18.3457	18.9859	14.9254	9.52433	12.8914	14.8406	12.2798	8.45522	8.13416	11.7784	ENSMUSG00000103693	upstream	107327	NA
chr1	160263957	160264372	416	-0.136005	0.97802	0.321133	0.978197	0.819379	0.0107457	1.27652	0.000707225	45.0379	30.6359	44.0562	34.6044	35.4	28.8019	44.717	18.828	14.1411	19.7311	22.2148	18.8567	ENSMUSG00000103693	upstream	109309	NA
chr1	160280680	160280973	294	0.0294553	0.996999	0.189211	0.995158	1.35239	0.00332857	1.51214	0.00884366	29.6197	15.8593	26.8909	19.1886	27.5494	31.1646	20.2798	9.51465	7.32042	9.08987	9.03253	11.1173	ENSMUSG00000104026	downstream	116758	NA
chr1	160351839	160352243	405	-0.30263	0.929766	0.103088	0.99616	0.511111	0.174106	0.916829	0.0252704	29.3205	37.2243	43.9218	25.4574	25.4531	43.5062	28.2656	19.7999	19.485	21.4454	18.6217	24.2111	ENSMUSG00000104026	downstream	45488	NA
chr1	160377720	160377848	129	0.232085	NA	0.468572	0.984762	0.409347	0.626743	0.645834	0.531446	16.3649	12.0481	30.6431	27.1441	22.8316	21.8543	20.3364	13.0107	12.2347	12.5778	22.2326	17.736	ENSMUSG00000104026	downstream	19883	NA
chr1	160531468	160531776	309	-0.50502	0.732474	-0.256129	0.978743	-0.00922104	0.984917	0.23967	0.578719	61.4876	55.8308	59.3118	32.7369	45.8711	44.4777	43.2216	54.3167	45.505	42.6253	40.2202	42.3107	ENSMUSG00000103200	downstream	21836	NA
chr1	160693126	160693592	467	-0.147127	0.980551	-0.00221515	0.999855	-0.193205	0.701089	-0.0482937	0.949504	25.9929	28.6214	33.0888	24.1604	37.4467	18.8651	24.0023	26.3558	34.1034	37.4008	34.3461	16.0975	ENSMUSG00000077648	downstream	10180	Gm24988
chr1	160785865	160785981	117	-0.512063	NA	0.708849	0.986975	1.28307	0.209808	2.50398	0.0417331	22.5542	15.9406	23.0359	9.97603	6.29334	18.0718	24.4606	6.37563	1.22633	4.07879	6.3552	8.38077	ENSMUSG00000026715	upstream	20174	Serpinc1
chr1	160791948	160793224	1277	0.243877	0.873073	0.189759	0.97668	0.127479	0.627126	0.0733614	0.84587	35.5427	34.565	44.4627	46.9194	51.6059	41.118	40.7134	34.0262	38.5385	44.1716	41.5907	37.8808	ENSMUSG00000026715	upstream	12931	Serpinc1
chr1	160812030	160812228	199	0.164561	0.98866	-0.153897	0.99616	-0.811795	0.170298	-1.13025	0.0956367	17.2387	11.7151	12.6408	20.5286	22.2006	8.85428	7.19067	30.925	28.8402	27.8177	29.8918	21.352	ENSMUSG00000103222	upstream	1100	NA
chr1	160906045	160907193	1149	0.079124	0.982364	0.350218	0.861196	0.214733	0.389928	0.485827	0.0635845	50.9855	53.836	80.5354	68.7382	60.7192	61.0336	70.9868	43.3351	45.0795	54.1595	59.6289	55.1861	ENSMUSG00000026708	inside	7101	Cenpl
chr1	160925378	160925561	184	-0.254116	0.973902	-1.03193	0.729725	0.483631	0.456891	-0.294187	0.722907	25.8148	16.8936	30.2722	16.9159	21.0091	22.9826	20.7383	30.4055	28.852	16.0802	16.1643	8.88179	ENSMUSG00000026708	downstream	11084	Cenpl
chr1	161025494	161025952	459	-0.394752	0.940885	-0.36146	0.983547	-0.0733718	0.927086	-0.0400793	0.968369	25.2961	18.962	10.5694	20.3433	12.4324	5.3743	15.5876	20.7208	16.5674	15.8033	9.48829	19.2265	ENSMUSG00000102817	inside	20988	Gm6185
chr1	161034257	161036075	1819	0.227019	0.857177	0.261117	0.908057	0.285356	0.129132	0.319454	0.171201	45.8424	45.8829	60.058	60.5308	56.6712	62.382	57.8199	44.4945	36.8363	48.0629	48.5856	49.4138	ENSMUSG00000102817	inside	28802	Gm6185
chr1	161070311	161071490	1180	0.202616	0.890101	0.346089	0.792903	0.275699	0.156018	0.419173	0.0631076	47.857	51.7631	52.3813	59.5138	58.812	56.4438	58.6121	35.401	40.369	48.7733	53.4714	40.9947	ENSMUSG00000026701	inside	2629	Prdx6
chr1	161130927	161131610	684	-0.213363	0.940885	-0.034911	0.996879	0.198877	0.551181	0.377328	0.294647	35.4932	39.5369	40.9797	26.734	33.9095	32.9731	40.4458	25.901	33.5626	32.6518	24.8474	30.1046	ENSMUSG00000104163	upstream	4342	Gm19057
chr1	161195547	161196475	929	0.148988	0.962039	0.184351	0.978771	-0.449723	0.037739	-0.414361	0.13474	33.2341	28.2736	29.9789	32.0382	37.2519	31.864	33.1166	37.5383	43.2448	48.4923	49.5096	38.3495	ENSMUSG00000026700	upstream	26505	Tnfsf4
chr1	161212495	161212801	307	-0.194696	0.97698	-0.280669	0.984849	-0.627832	0.181626	-0.713805	0.194487	19.7698	18.2253	22.2405	9.50485	24.584	12.6267	22.5284	37.0545	28.9765	25.4931	29.0642	26.6164	ENSMUSG00000026700	upstream	10179	Tnfsf4
chr1	161250560	161251526	967	-0.190446	0.930882	-0.0964182	0.993049	0.219512	0.388183	0.313539	0.280802	44.2081	43.0743	40.507	37.2167	30.2676	41.1802	41.4337	34.5204	33.9782	29.5115	32.5149	34.8144	ENSMUSG00000026700	downstream	4579	Tnfsf4
chr1	161268965	161269659	695	0.359544	0.86028	0.567986	0.778104	0.420529	0.167749	0.628971	0.0885648	19.7439	24.3754	25.5947	34.708	30.989	31.9442	22.3049	13.148	16.9286	21.9726	22.7729	22.5738	ENSMUSG00000026700	downstream	22984	Tnfsf4
chr1	161351067	161351288	222	0.61095	0.90908	-0.215545	0.994968	-0.325656	0.665698	-1.15215	0.113822	3.566	15.4021	15.378	13.1441	21.5589	12.6991	24.7085	31.9212	21.3281	18.4868	17.7038	35.3351	ENSMUSG00000066755	downstream	18208	Tnfsf18
chr1	161380133	161380375	243	-0.650405	0.826152	-0.451403	0.974738	0.226348	0.732357	0.42535	0.545633	43.4377	44.1319	46.5837	35.224	18.9383	23.2033	36.3134	23.0231	43.1031	28.6724	31.9105	8.07037	ENSMUSG00000066755	downstream	47274	Tnfsf18
chr1	161406396	161406824	429	-1.0407	0.433989	-0.555981	0.952959	0.8384	0.0672682	1.32311	0.00770216	62.1266	44.5613	99.6826	26.7539	38.1891	23.0005	45.0297	23.0392	31.773	15.3511	10.647	33.5231	ENSMUSG00000066755	downstream	73537	Tnfsf18
chr1	161413561	161413979	419	-0.203645	0.970387	-0.381294	0.974375	0.206663	0.691525	0.0290139	0.970457	20.1534	31.9002	23.5857	19.964	31.6319	19.3442	16.5065	24.9243	24.9977	22.5511	18.7601	14.8214	ENSMUSG00000066755	downstream	80702	Tnfsf18
chr1	161443854	161444244	391	0.213485	0.984078	0.158831	0.99616	-0.966228	0.106736	-1.02088	0.171568	6.07406	7.15493	5.51448	5.97031	10.8282	2.70384	8.53931	11.4468	13.9444	10.2523	12.4968	21.7343	ENSMUSG00000102860	upstream	97030	NA
chr1	161463445	161464140	696	-0.173095	0.965201	-0.107907	0.994715	0.0591104	0.888935	0.124298	0.795289	36.3978	38.1853	43.6292	27.3911	47.3424	27.8477	36.3218	39.3874	33.1901	33.1859	37.5442	29.1159	ENSMUSG00000102860	upstream	77134	NA
chr1	161487038	161487552	515	0.240286	0.965906	-0.0205839	0.998647	0.17096	0.746233	-0.0899102	0.903792	22.5454	14.4858	18.1424	21.9085	28.595	13.0012	20.839	19.1919	19.5022	16.4941	24.5446	15.2318	ENSMUSG00000102860	upstream	53722	NA
chr1	161496684	161497775	1092	0.0262473	0.995667	-0.0740219	0.996584	-0.235854	0.488424	-0.336123	0.395745	22.7153	18.5025	16.4542	16.2111	24.4429	14.8447	21.6214	23.2255	24.9645	26.5704	22.1783	19.156	ENSMUSG00000102860	upstream	43499	NA
chr1	161506446	161506666	221	-0.228306	0.979994	-0.0956314	0.996879	1.0909	0.0825521	1.22358	0.105967	34.6273	16.8783	27.6431	14.0838	20.8235	27.1077	28.0577	8.43834	13.6339	9.0693	5.2871	20.7054	ENSMUSG00000102860	upstream	34608	NA
chr1	161597887	161598805	919	0.197984	0.950484	0.208169	0.978918	-0.517264	0.0449893	-0.507078	0.120569	23.2586	26.5518	18.5741	24.7664	33.2506	23.3911	22.5775	31.2503	33.5672	39.673	39.9924	31.6536	ENSMUSG00000000817	downstream	9453	Fasl
chr1	161607338	161607809	472	-0.357772	0.94405	-0.778591	0.794448	-0.521467	0.316158	-0.942287	0.0710376	14.536	8.23204	13.7044	7.83076	9.36001	10.4525	10.1055	26.4717	19.7589	13.9526	9.67706	18.0044	ENSMUSG00000000817	downstream	449	Fasl
chr1	161664344	161664778	435	0.452271	0.887848	-0.0773753	0.996879	-1.26093	0.000249969	-1.79058	9.82426e-06	15.7724	20.0082	12.3917	18.3353	25.8135	8.91127	33.4435	53.1596	58.3816	45.8568	61.5359	51.0938	ENSMUSG00000102254	downstream	13707	Gm7496
chr1	161666597	161666863	267	0.325284	0.968077	-0.0589575	0.996879	-1.38757	0.00397691	-1.77181	0.00190432	8.89497	15.1346	8.07551	9.47162	24.1304	11.8787	8.03901	30.0335	44.0651	29.6697	40.9773	36.7247	ENSMUSG00000102254	downstream	15960	Gm7496
chr1	161714495	161714663	169	0.847701	NA	-0.542145	0.978771	-0.518386	0.542555	-1.90823	0.020138	9.36867	9.19651	3.18959	17.2662	14.16	12.5113	7.05594	17.6556	35.6578	18.6369	23.2558	11.6041	ENSMUSG00000103158	upstream	3364	NA
chr1	161875797	161877377	1581	0.195861	0.871737	0.045616	0.996492	0.307305	0.0664342	0.15706	0.529088	71.7712	69.502	90.2378	84.6543	84.1808	93.6168	91.8664	69.8295	68.6999	73.4089	70.7479	70.0836	ENSMUSG00000102994	downstream	36827	NA
chr1	161925422	161926099	678	-0.321918	0.94405	0.363043	0.974375	-1.21225	0.00123411	-0.527292	0.335304	10.1195	8.71091	12.1907	5.16458	12.4892	7.2767	7.73863	12.9276	16.7182	19.8489	17.5471	20.2473	ENSMUSG00000102994	upstream	9385	NA
chr1	161968773	161969464	692	-0.101134	0.978887	0.194602	0.979376	-0.00161019	0.997128	0.294125	0.397099	51.099	63.3363	76.0784	50.3198	57.4585	69.2579	62.0351	46.3523	57.4335	71.1689	53.2648	52.9006	ENSMUSG00000102994	upstream	52736	NA
chr1	162037913	162038303	391	0.00389016	0.999528	0.310663	0.978771	-0.190938	0.699202	0.115835	0.868098	35.7695	32.9922	26.6533	38.3095	16.9486	28.8409	43.3065	27.1861	31.1913	30.2686	41.2937	37.617	ENSMUSG00000078190	upstream	6889	Dnm3os
chr1	162039131	162039494	364	-0.270957	0.950927	0.216599	0.989573	0.240979	0.614769	0.728536	0.120791	63.0712	39.7092	64.1714	27.7904	39.4457	50.3429	67.485	29.2027	37.4468	42.4777	28.8902	46.6928	ENSMUSG00000078190	upstream	5698	Dnm3os
chr1	162076767	162076912	146	-0.283946	0.977063	-0.710424	0.959474	-0.154384	0.876537	-0.580862	0.534668	18.0743	27.6777	15.9989	6.66208	15.1299	14.4822	32.6699	25.5462	36.3614	18.958	16.7337	22.387	ENSMUSG00000065516	downstream	25721	Mir214
chr1	162093086	162094563	1478	0.158008	0.95616	0.140062	0.987259	-0.195304	0.469656	-0.213251	0.529975	18.7468	26.4994	20.4237	26.9819	26.4039	23.1278	21.4609	24.8565	26.2109	30.48	28.1727	25.2103	ENSMUSG00000065516	downstream	42040	Mir214
chr1	162133018	162133639	622	-0.222193	0.967337	0.425497	0.956385	-0.756757	0.0361114	-0.109066	0.873007	20.3641	19.74	15.0215	13.4484	13.0217	27.1949	11.1193	19.1884	20.2994	29.3082	27.3241	22.0703	ENSMUSG00000089933	upstream	10022	NA
chr1	162184039	162184583	545	-0.216257	0.964131	0.0637839	0.996879	-0.29239	0.459594	-0.0123489	0.985277	18.3993	25.6658	25.0563	24.6289	19.5902	16.1651	18.8167	27.7164	19.4817	25.3933	21.8292	26.9876	ENSMUSG00000089933	downstream	39949	NA
chr1	162202574	162203107	534	0.181456	0.983781	0.671452	0.937132	-0.23799	0.722662	0.252006	0.774562	8.40081	13.0973	7.06607	9.47162	10.6863	5.93933	16.9712	6.63531	9.40413	13.7625	9.15026	16.5261	ENSMUSG00000089933	downstream	58484	NA
chr1	162207286	162207890	605	0.039376	0.995667	0.00205427	0.999855	0.0858482	0.868202	0.0485265	0.943968	27.915	20.5515	18.1165	26.0449	27.6881	18.6394	16.9506	20.6523	21.8185	25.399	22.1224	14.5867	ENSMUSG00000089933	downstream	63196	NA
chr1	162215829	162216069	241	-0.257669	0.964252	-0.108902	0.996739	0.449205	0.340096	0.597972	0.274691	52.5578	58.6859	59.6448	33.0948	45.0653	62.8764	52.4481	20.8928	53.5818	35.2468	26.4455	46.1116	ENSMUSG00000089933	downstream	71739	NA
chr1	162216825	162218087	1263	-0.0132162	0.997571	0.00664215	0.999855	-0.179597	0.544177	-0.159739	0.677563	27.9972	29.7798	27.3148	32.6531	28.4209	25.6697	25.303	26.2824	36.9209	37.5578	30.7818	26.1376	ENSMUSG00000089933	downstream	72735	NA
chr1	162224891	162225137	247	-0.382046	0.959043	-0.653386	0.956385	0.0152517	0.987001	-0.256088	0.781239	24.5722	18.877	15.2764	14.964	17.1411	21.4008	6.75884	18.1202	27.8828	14.2972	19.7823	7.93967	ENSMUSG00000066752	upstream	80112	NA
chr1	162299878	162300591	714	0.197028	0.966557	0.0188481	0.998276	-0.154528	0.712971	-0.332708	0.46722	15.8922	21.3323	12.5826	16.0748	18.3049	22.2101	20.7093	20.1114	21.9038	21.2543	22.9108	19.2265	ENSMUSG00000066752	upstream	4658	NA
chr1	162313568	162314197	630	0.210515	0.973902	-0.307134	0.983677	0.665284	0.156796	0.147634	0.854804	11.3093	10.3614	13.1195	20.3796	7.59696	12.306	13.2495	9.47237	11.3873	7.57489	8.76758	9.33857	ENSMUSG00000040265	upstream	7965	Dnm3
chr1	162476848	162478263	1416	0.436609	0.74151	0.0200874	0.997721	-0.0243366	0.952078	-0.440858	0.18464	17.3314	23.7083	17.8919	32.9716	29.64	17.9187	25.2638	25.8132	27.7638	27.7703	25.5804	28.3916	ENSMUSG00000091060	inside	2086	Myocos
chr1	162509305	162509888	584	-0.00253924	0.999609	0.19347	0.983547	-0.197383	0.547542	-0.00137377	0.997944	32.5337	27.6777	39.6896	31.3118	28.9989	36.2055	37.1621	32.8907	33.6589	36.4451	36.3776	42.5353	ENSMUSG00000098259	upstream	7516	NA
chr1	162513273	162513484	212	0.0979938	0.9915	0.402468	0.983547	0.772745	0.165912	1.07722	0.109396	31.1184	31.5241	31.3592	25.693	24.3125	23.2717	60.7476	14.0745	15.5662	12.1556	20.5431	29.2932	ENSMUSG00000098259	upstream	11484	NA
chr1	162548139	162548891	753	-0.0466012	0.991241	0.0996797	0.993049	-0.0247548	0.945708	0.121526	0.753003	52.2161	59.2375	41.5197	53.7354	49.6258	45.8635	47.8248	43.3403	50.3038	53.996	53.3229	41.6701	ENSMUSG00000040225	inside	19234	Prrc2c
chr1	162570239	162571639	1401	0.23346	0.866532	-0.0227459	0.996879	0.229433	0.283593	-0.0267729	0.944678	33.527	37.3853	35.6538	47.9042	41.2571	37.9818	39.6633	34.3424	38.0975	37.1964	37.303	31.7285	ENSMUSG00000040225	upstream	2114	Prrc2c
chr1	162588660	162589360	701	-0.0525951	0.992596	0.14165	0.990735	-0.355332	0.282005	-0.161087	0.745474	18.0691	18.4022	17.4297	18.8705	14.4428	19.103	17.351	19.6862	20.4679	22.8738	23.9418	18.6505	ENSMUSG00000040225	upstream	20535	Prrc2c
chr1	162621565	162622017	453	0.326265	0.968666	0.57738	0.977577	0.929069	0.127977	1.18018	0.131192	9.32041	6.86185	12.296	12.4535	13.0035	10.113	11.5823	2.47003	5.7012	8.00631	2.81384	8.65828	ENSMUSG00000026692	inside	808	Fmo4
chr1	162635087	162635784	698	0.0489847	0.992866	0.765567	0.474387	0.0946455	0.820466	0.811228	0.022423	19.2809	20.9306	21.1085	21.4599	22.1529	21.7095	19.4756	10.9541	12.3335	22.0149	18.1096	19.1989	ENSMUSG00000026692	inside	5757	Fmo4
chr1	162643763	162644346	584	0.228724	0.950065	0.525625	0.843904	0.183479	0.642817	0.480379	0.254953	24.8521	22.8873	28.3058	29.9793	35.9334	27.1541	24.9108	21.0756	15.4782	21.7363	30.921	25.745	ENSMUSG00000026692	upstream	2222	Fmo4
chr1	162665222	162665737	516	-0.781822	0.699634	0.318635	0.979376	-0.894218	0.0326915	0.20624	0.767058	14.8307	16.8674	18.1073	9.80203	8.56187	5.46357	14.3279	12.6493	16.1276	17.0171	15.0276	23.4369	ENSMUSG00000026692	upstream	23681	Fmo4
chr1	162739404	162740782	1379	0.0895144	0.984078	0.224823	0.978771	-0.0630918	0.86961	0.0722163	0.882579	24.3026	34.0371	30.4896	42.7436	28.9669	30.1546	24.3852	27.8581	28.7168	35.1598	36.3576	26.7832	ENSMUSG00000040170	upstream	13109	Fmo2
chr1	162813840	162814252	413	0.169696	0.973902	0.0852141	0.996879	0.434171	0.273088	0.349689	0.515779	30.0304	21.8267	20.4478	22.6091	27.6343	26.4513	30.6053	16.7071	20.4972	22.8787	16.7178	19.7851	ENSMUSG00000026691	upstream	1743	Fmo3
chr1	162891787	162892543	757	0.00177809	0.999671	0.171046	0.990495	-0.294018	0.438215	-0.12475	0.827937	21.2641	31.2074	18.7513	32.8932	25.2897	16.2933	19.848	25.1277	26.9144	29.503	32.2737	25.4744	ENSMUSG00000077608	upstream	9267	Gm22671
chr1	162897967	162898886	920	0.307079	0.902466	0.39623	0.937132	0.135174	0.735562	0.224325	0.637074	25.8148	22.4685	14.0619	26.6425	28.2123	28.7283	18.6645	16.2163	19.0267	23.3422	23.5537	22.7374	ENSMUSG00000071890	inside	14353	Mroh9
chr1	162938434	162939490	1057	0.0520844	0.991026	0.0320615	0.996879	0.935558	4.33149e-05	0.915535	0.00113844	28.2109	33.8191	28.0484	37.3606	33.7858	28.6721	24.368	16.0552	15.8819	16.434	16.3806	16.0797	ENSMUSG00000103102	overlapEnd	110	NA
chr1	162951130	162951259	130	-0.968273	NA	-0.863741	0.97519	-0.987138	0.387458	-0.882607	0.519995	36.5378	9.56437	12.4394	4.48921	8.496	16.2646	11.0073	35.8629	34.2145	8.81018	2.45129	52.7988	ENSMUSG00000089174	downstream	5213	Gm22434
chr1	163150155	163150848	694	0.603916	0.797765	0.129302	0.995219	0.483475	0.279225	0.00886107	0.991643	13.3083	7.16638	12.6863	23.826	12.4665	17.2646	12.7149	11.8234	9.9237	12.6525	11.7855	10.8322	ENSMUSG00000026586	upstream	8876	Prrx1
chr1	163167033	163167866	834	0.0588913	0.993584	0.221879	0.989573	-0.466285	0.288083	-0.303298	0.624154	12.3399	20.8719	10.7722	17.4939	20.3062	16.0566	7.43496	14.3108	22.0209	20.7138	22.9257	19.9872	ENSMUSG00000026586	upstream	25754	Prrx1
chr1	163170573	163170809	237	-0.209885	NA	-0.236256	0.995158	-1.3111	0.0821239	-1.33747	0.127542	7.79405	5.90206	3.79072	3.28325	3.88355	7.4346	6.03774	14.9505	13.9242	10.0679	14.3423	12.412	ENSMUSG00000026586	upstream	29294	Prrx1
chr1	163198863	163199057	195	0.309791	0.969471	-0.364478	0.983547	-0.32595	0.634702	-1.00022	0.131561	8.11951	24.7079	11.0572	17.9569	19.824	16.2646	20.7915	30.603	30.1676	24.4727	23.9682	21.79	ENSMUSG00000088951	upstream	30795	Gm24940
chr1	163221882	163222681	800	0.618004	0.808524	0.746811	0.892545	1.49445	0.000217655	1.62326	0.00295427	9.5658	8.74243	11.6792	18.7238	9.89431	20.263	13.117	3.26353	3.2283	6.80036	5.70947	2.85994	ENSMUSG00000088951	upstream	7171	Gm24940
chr1	163273254	163273449	196	-0.032529	0.997305	-0.62903	0.958884	0.794835	0.184668	0.198334	0.836524	20.1952	19.0311	22.9184	25.8053	15.0269	17.9796	21.9022	16.1749	19.7651	12.1739	9.21319	15.0084	ENSMUSG00000040124	upstream	42016	Gorab
chr1	163280228	163281020	793	-0.235445	0.969197	0.0971071	0.996879	-0.772074	0.061645	-0.439522	0.450042	11.3141	11.1715	7.25064	9.81249	9.51738	9.33216	4.81192	14.3452	12.4844	11.1933	13.2611	19.7841	ENSMUSG00000040124	upstream	48990	Gorab
chr1	163285243	163285508	266	-0.352278	0.931075	-0.227833	0.989573	0.0499528	0.938815	0.174397	0.805063	61.5068	41.4845	45.2577	32.9097	40.1378	26.4963	52.8983	27.3421	58.7945	43.7749	39.9333	24.5752	ENSMUSG00000040124	upstream	54005	Gorab
chr1	163312023	163312207	185	-0.388138	0.940885	-0.357396	0.984849	0.906673	0.0907615	0.937415	0.137373	35.66	41.1656	23.3098	27.3397	22.8856	24.7633	27.0719	16.1286	18.6136	12.8978	16.0769	10.6005	ENSMUSG00000040124	upstream	80785	Gorab
chr1	163313368	163313727	360	-0.45494	0.901058	0.244215	0.98867	-0.915175	0.0267635	-0.21602	0.756499	17.5923	27.6304	19.9644	22.1551	13.806	8.81001	17.8868	28.4911	22.7177	29.6936	36.5878	22.6979	ENSMUSG00000040124	upstream	82130	Gorab
chr1	163321488	163321821	334	1.18008	0.4697	0.106596	0.996879	1.10575	0.0190295	0.0322669	0.976418	10.2709	5.58399	13.9871	25.627	20.3921	23.212	19.9932	8.37517	10.7395	10.2873	10.177	10.7645	ENSMUSG00000040124	upstream	90250	Gorab
chr1	163356242	163356491	250	0.457017	NA	-0.260627	0.995158	-1.21952	0.125759	-1.93717	0.0321512	5.27768	4.35179	2.87488	1.55626	8.83584	4.2288	7.6317	20.1406	11.4784	14.8892	15.2961	7.8444	ENSMUSG00000101869	upstream	78455	NA
chr1	163361542	163362484	943	0.0244002	0.995667	-0.492895	0.858	-0.165724	0.694573	-0.683019	0.0663636	9.79422	13.3501	12.7662	10.5209	11.9076	11.9584	14.9215	19.1827	19.6277	13.1577	16.108	11.438	ENSMUSG00000101869	upstream	72462	NA
chr1	163380063	163380862	800	0.241344	0.913141	0.166738	0.984849	-0.108239	0.749871	-0.182845	0.642648	29.0273	29.9185	33.69	37.4475	43.9491	32.597	31.3019	34.5001	35.6907	37.1037	46.7379	33.0936	ENSMUSG00000101869	upstream	54084	NA
chr1	163382457	163382715	259	0.0659052	0.992866	0.138642	0.995219	0.972577	0.0130661	1.04531	0.0315973	55.0183	38.4052	37.4622	39.8078	31.983	48.9823	61.6945	16.5606	24.929	23.216	18.0455	30.2873	ENSMUSG00000101869	upstream	52231	NA
chr1	163391389	163391619	231	-0.0281112	NA	-0.721918	0.94071	-1.15292	0.0789305	-1.84673	0.0076477	7.99649	9.41945	4.66701	7.57919	7.96884	3.05108	9.29184	28.2556	24.8451	12.3953	15.1747	22.639	ENSMUSG00000101869	upstream	43327	NA
chr1	163399169	163399285	117	0.0956023	NA	-0.273109	0.995158	-0.478679	0.619562	-0.847391	0.423176	13.5325	17.269	10.7501	13.3014	12.5867	6.02394	26.499	33.4721	17.1686	17.9467	14.5262	33.5231	ENSMUSG00000101869	upstream	35661	NA
chr1	163403542	163404071	530	0.0426769	0.992866	-0.00124673	0.999884	-0.105017	0.761096	-0.14894	0.714916	36.3463	46.333	40.3432	45.1462	44.4571	45.8785	34.6486	42.5754	48.7291	46.1011	48.1008	41.9355	ENSMUSG00000101869	upstream	30875	NA
chr1	163512749	163513244	496	0.0879585	0.990025	-0.466461	0.949257	0.501482	0.22591	-0.0529379	0.943112	25.0052	22.8745	15.5771	17.2569	23.01	19.1831	29.8113	19.1751	24.2991	14.0471	13.9203	21.0871	ENSMUSG00000119059	downstream	38830	NA
chr1	163562248	163562818	571	-0.0212341	0.996169	0.396592	0.948987	0.215661	0.58251	0.633487	0.106894	32.8122	33.4795	48.7748	43.9487	27.4025	33.3268	46.7792	24.1682	25.3792	28.5829	29.5786	41.7864	ENSMUSG00000089700	downstream	4069	Gm2343
chr1	163574534	163575056	523	0.33201	0.894675	0.656737	0.783472	1.12932	9.57717e-05	1.45405	8.14879e-05	29.769	31.2031	34.3556	45.0066	33.4371	43.1235	39.2164	9.27087	13.717	14.5994	17.2637	25.623	ENSMUSG00000089700	downstream	16355	Gm2343
chr1	163576196	163576742	547	-0.394967	0.91678	0.0594335	0.996879	-0.212238	0.7022	0.242162	0.719828	21.2265	19.8893	16.0957	17.7818	14.8072	13.5291	11.3359	13.6371	18.3613	13.0864	12.4282	27.4865	ENSMUSG00000089700	downstream	18017	Gm2343
chr1	163594851	163595237	387	1.42126	0.192931	-0.00969428	0.999855	-0.39055	0.435613	-1.82151	0.000352318	7.50058	4.01605	6.96434	16.0854	14.7454	20.0331	14.1739	21.6846	20.762	17.0171	20.8603	27.0263	ENSMUSG00000026585	upstream	11915	Kifap3
chr1	163607618	163608673	1056	0.0482228	0.994031	0.281469	0.978771	-0.54498	0.119341	-0.311733	0.539805	16.2429	9.86099	9.01803	12.5267	11.505	14.6833	9.25958	15.8938	12.7719	20.1552	14.0825	17.952	ENSMUSG00000026585	inside	466	Kifap3
chr1	163671485	163671857	373	0.0356799	0.995667	0.34304	0.983547	1.25178	0.00210792	1.55914	0.00208957	29.7135	16.6671	30.8298	29.206	26.6497	21.7298	26.2148	7.99945	9.23197	10.747	8.25859	15.7729	ENSMUSG00000026585	inside	64333	Kifap3
chr1	163779308	163780045	738	0.177422	0.940008	-0.139445	0.986975	0.22088	0.382567	-0.0959867	0.800881	70.4406	75.8151	103.474	86.4589	88.0492	103.142	100.825	97.5394	81.0721	87.0373	86.5038	67.3187	ENSMUSG00000026584	inside	2650	Scyl3
chr1	163893984	163894557	574	0.070705	0.994031	-0.827666	0.905883	1.99554	8.12383e-05	1.09717	0.0926454	12.4127	11.3723	16.9037	18.9788	11.5451	20.8739	6.23233	4.54847	7.9989	3.32556	4.25631	2.84712	ENSMUSG00000026581	inside	4433	Sell
chr1	163929017	163929150	134	0.0349365	0.997305	-0.287812	0.990887	1.09417	0.0640971	0.771426	0.33146	57.1093	33.6359	28.1588	34.8417	26.1009	39.4478	60.5125	20.8754	24.6272	14.2453	13.476	34.1485	ENSMUSG00000026580	upstream	13683	Selp
chr1	163929655	163930578	924	0.174126	0.969197	0.10051	0.995219	-0.116094	0.787267	-0.189711	0.70364	15.993	21.0256	20.2237	29.6852	23.1096	18.3065	14.7121	23.21	20.6525	22.1049	26.6706	21.224	ENSMUSG00000026580	upstream	12255	Selp
chr1	163994510	163995204	695	0.252051	0.90908	-0.0100671	0.999833	0.367751	0.162748	0.105633	0.810154	25.8189	32.8732	32.058	34.1482	34.4322	33.9724	42.5508	27.906	28.696	28.4271	26.7467	29.6281	ENSMUSG00000089790	downstream	8	NA
chr1	164184600	164184772	173	1.2904	0.427702	-0.0837225	0.996879	0.381701	0.517385	-0.992419	0.127476	12.2027	15.2726	12.4634	43.8542	31.9214	26.4809	27.5712	26.949	26.5397	28.1366	25.1741	20.7824	ENSMUSG00000026577	upstream	49542	Blzf1
chr1	164215644	164215787	144	0.114683	0.993015	-0.340027	0.990735	-0.879938	0.259448	-1.33465	0.124979	20.1578	16.1897	6.23889	12.1583	12.7833	2.44722	31.4675	37.5565	32.8809	33.8029	30.9816	15.8885	ENSMUSG00000103493	upstream	36495	NA
chr1	164248041	164249380	1340	0.267887	0.782981	0.201988	0.956385	0.0168388	0.950688	-0.0490607	0.880565	59.4724	63.3282	68.922	82.6038	73.7694	84.1553	68.1656	69.0281	63.4953	74.6455	82.3622	70.7362	ENSMUSG00000103493	upstream	2902	NA
chr1	164261483	164261881	399	0.0174306	0.997395	-0.452124	0.885567	0.610012	0.0416012	0.140457	0.780663	42.3273	39.3421	42.781	43.8795	31.8334	49.4597	44.2313	37.3909	37.7579	29.4225	29.5507	21.2985	ENSMUSG00000103493	downstream	6920	NA
chr1	164275492	164275969	478	0.0406893	0.995667	0.0357737	0.996879	0.112713	0.813629	0.107797	0.859813	29.2591	20.8095	33.4551	26.8602	24.2616	39.8109	24.9467	28.4803	23.1129	26.9558	26.0001	25.9839	ENSMUSG00000026576	inside	9955	Atp1b1
chr1	164307000	164307862	863	0.0938818	0.979184	0.192124	0.978771	-0.257045	0.316217	-0.158803	0.663607	70.0226	82.1228	47.4705	80.0221	69.5366	66.9683	67.1532	67.6367	80.8011	88.9185	87.2675	77.6411	ENSMUSG00000103226	upstream	8767	NA
chr1	164457677	164458839	1163	-0.0247986	0.995667	0.0893589	0.995219	-0.0287557	0.945805	0.0854018	0.862563	32.9004	25.5249	22.2476	23.5848	31.3395	28.4829	21.7369	23.4111	26.8948	25.6869	22.2857	33.7248	ENSMUSG00000103383	upstream	487	NA
chr1	164461809	164462091	283	0.408509	0.901058	-0.170939	0.9922	0.297473	0.525453	-0.281975	0.642403	24.2438	30.2055	31.7456	32.3075	29.9211	51.0545	42.9789	31.6303	38.5318	28.3296	24.3974	45.0429	ENSMUSG00000103383	inside	2483	NA
chr1	164493117	164493729	613	0.419594	0.887536	-0.100041	0.99616	-0.444306	0.255366	-0.963941	0.0199246	14.6363	14.1983	10.8453	23.4835	18.9185	12.0724	14.7841	27.3799	24.1084	19.9295	30.1513	21.3279	ENSMUSG00000102761	upstream	15822	NA
chr1	164501227	164501811	585	0.2236	0.966557	-0.464058	0.937132	-0.0949054	0.859384	-0.782564	0.0694501	22.1031	17.5347	12.593	16.9593	27.6907	13.8551	20.7915	28.0528	31.1487	18.273	25.7839	20.1138	ENSMUSG00000102761	upstream	7740	NA
chr1	164503386	164503659	274	-0.344804	0.943564	-0.228099	0.990735	-0.38738	0.467643	-0.270675	0.700641	29.8555	40.8405	23.6076	28.3989	28.8885	9.00293	30.4641	37.4336	38.7501	24.7317	30.6262	45.3296	ENSMUSG00000102761	upstream	5892	NA
chr1	164546131	164546517	387	0.424883	0.910291	1.5495	0.477054	1.79451	2.07117e-05	2.91913	4.08911e-06	27.9567	17.6706	17.1787	37.1974	22.356	26.4073	24.6502	2.89127	2.59525	6.41223	6.86193	12.6686	ENSMUSG00000102163	upstream	6021	NA
chr1	164622748	164623257	510	0.405202	0.940885	0.661384	0.974375	1.9526	0.000148995	2.20878	0.00154482	9.31356	12.1899	13.0356	18.6904	8.30165	22.8024	12.626	1.82831	3.09467	2.80717	3.74903	6.40882	ENSMUSG00000026574	upstream	956	Dpt
chr1	164623641	164623750	110	-0.428084	NA	1.34075	0.974375	1.20412	0.336497	2.97295	0.0595293	26.3884	9.89042	16.3345	28.2957	5.02037	3.20364	13.0086	1.69534	2.60873	8.67669	3.86264	2.97136	ENSMUSG00000026574	upstream	463	Dpt
chr1	164631746	164631989	244	-0.0335391	0.995667	-0.0536053	0.996879	0.29302	0.572322	0.272954	0.680125	30.2818	29.3007	32.4013	31.0933	22.6328	37.5508	30.3	26.7502	24.1094	24.6432	18.2842	33.4887	ENSMUSG00000026574	inside	7533	Dpt
chr1	164713803	164714542	740	-0.00917223	0.999513	-0.197265	0.991881	-0.299398	0.597835	-0.48749	0.443965	9.27161	10.9215	6.7987	11.8297	9.20401	7.61946	6.76798	15.1206	10.2763	15.4773	9.47391	7.06703	ENSMUSG00000103320	upstream	9881	NA
chr1	164756653	164757388	736	0.638533	0.691612	0.110152	0.995219	-0.245142	0.54438	-0.773523	0.0544312	13.983	13.5149	13.183	20.0876	29.0126	18.1946	16.2018	20.017	26.1228	22.4344	31.174	20.4281	ENSMUSG00000026573	downstream	1825	Xcl1
chr1	164770389	164771105	717	0.0655079	0.991343	0.0683246	0.996879	0.0159358	0.976872	0.0187525	0.978378	32.0194	40.5352	25.06	39.3406	42.875	30.4725	22.951	31.7314	32.6182	41.3988	37.1853	20.5136	ENSMUSG00000026573	upstream	7293	Xcl1
chr1	164793097	164793316	220	0.0566661	0.995667	0.738502	0.97349	2.24167	8.86219e-06	2.92351	2.30862e-05	33.5853	24.7261	42.4698	44.212	30.1222	32.0364	32.5214	4.23835	4.56528	3.47068	10.6223	8.91409	ENSMUSG00000101189	downstream	2703	NA
chr1	164798319	164798956	638	-0.100416	0.974768	0.193085	0.978771	-0.0724075	0.819499	0.221093	0.494976	86.4448	104.264	101.387	71.3489	97.5221	98.3186	97.9382	68.6904	98.2772	95.8924	101.228	89.1409	ENSMUSG00000101189	downstream	7925	NA
chr1	164809366	164809789	424	-0.00674086	0.999506	0.261324	0.979376	0.124261	0.788537	0.392326	0.403487	30.4961	31.1575	35.1732	25.693	39.5078	26.5962	35.9986	21.9914	27.0717	24.5362	35.324	28.5223	ENSMUSG00000101189	downstream	18972	NA
chr1	164814308	164814576	269	-0.156031	0.974768	0.0324976	0.996879	-0.19146	0.663231	-0.00293109	0.99632	47.0871	46.7996	46.0889	47.7292	55.4293	34.061	27.4841	43.6754	49.6047	48.6088	48.1753	46.1721	ENSMUSG00000101189	downstream	23914	NA
chr1	164815315	164815686	372	-0.183777	0.970331	-0.40757	0.94071	-0.774261	0.0174284	-0.998055	0.0067553	45.3994	35.0951	19.8034	29.2845	29.6903	23.6828	32.6963	56.648	74.8257	47.7218	49.9703	51.8391	ENSMUSG00000101189	downstream	24921	NA
chr1	164848721	164849524	804	-0.389878	0.90908	-0.621857	0.870169	0.583404	0.168847	0.351426	0.54411	21.3339	21.6507	21.0074	16.695	13.9663	24.107	11.2719	22.2671	11.4213	7.71621	10.7015	15.4481	ENSMUSG00000101189	downstream	58327	NA
chr1	164896219	164896739	521	-0.200235	0.966557	-0.245661	0.978918	-0.830987	0.00631	-0.876413	0.0148507	25.3248	34.9026	20.3476	25.3901	30.3856	19.6154	17.3947	49.0379	50.1217	45.0655	44.4463	34.5043	ENSMUSG00000102408	inside	4626	4930568G15Rik
chr1	164898846	164899399	554	0.156552	0.973902	-0.0888444	0.99616	-0.0460921	0.927255	-0.291489	0.543263	35.7244	26.6516	28.2169	23.1754	26.2497	48.9798	37.883	37.7014	35.7406	36.5235	36.4301	29.4991	ENSMUSG00000102408	inside	7253	4930568G15Rik
chr1	164983301	164983761	461	0.387685	0.953689	0.539183	0.97349	-0.652754	0.244174	-0.501256	0.526269	10.3035	7.75419	5.45666	13.5033	11.9792	9.17311	5.17333	7.2815	14.3169	14.2855	13.8251	20.5611	ENSMUSG00000026572	inside	4581	Tbx19
chr1	164992926	164993734	809	-0.239024	0.963353	0.694338	0.759497	-0.610798	0.0992889	0.322564	0.560787	10.7641	10.1821	17.3239	10.3398	10.9219	13.068	9.4335	9.22063	11.1734	15.809	14.5744	20.2009	ENSMUSG00000026572	upstream	4584	Tbx19
chr1	165018730	165019178	449	0.42834	0.887848	0.0336743	0.996879	-0.223031	0.640964	-0.617697	0.206666	15.2806	20.0767	18.4082	14.7308	29.1084	32.9639	21.7775	28.6584	26.8426	22.3198	30.0451	34.2137	ENSMUSG00000040848	inside	2829	Sft2d2
chr1	165046247	165047067	821	0.1688	0.969197	0.3236	0.968261	-0.134323	0.739889	0.0204771	0.97379	24.1064	17.9842	14.4444	17.534	21.7488	18.457	25.8534	17.2631	19.3987	24.1806	22.9006	21.498	ENSMUSG00000102302	downstream	10873	NA
chr1	165075544	165075904	361	0.0377564	0.995667	0.737037	0.858	0.244488	0.664065	0.943768	0.0913506	19.7365	20.2349	20.4069	22.0937	15.8074	32.2139	14.5341	12.398	8.74395	18.5071	15.3008	19.0134	ENSMUSG00000040843	upstream	10979	Tiprl
chr1	165084211	165084527	317	-0.00902022	0.998874	0.447913	0.967194	0.988862	0.00657658	1.4458	0.000943074	46.6168	47.0675	51.0133	46.6387	42.3907	76.7054	29.3411	21.7666	14.0312	21.377	24.4614	27.839	ENSMUSG00000040843	upstream	19646	Tiprl
chr1	165120471	165120604	134	1.13404	0.715606	-0.129587	0.996879	0.597147	0.390394	-0.666484	0.466754	9.84643	22.0373	12.0681	31.9382	32.9696	42.0776	26.6967	34.7924	13.9197	27.0661	19.8177	17.0742	ENSMUSG00000040836	upstream	2754	Gpr161
chr1	165193751	165194654	904	-0.0420322	0.993015	-0.170628	0.986975	-0.0914224	0.810933	-0.220018	0.582369	23.6445	22.6942	17.491	23.2406	17.1048	19.881	22.1606	24.9612	24.4424	21.2214	22.3255	22.4167	ENSMUSG00000104427	upstream	12434	NA
chr1	165236259	165237349	1091	0.0335868	0.991241	0.0590068	0.995158	0.0638307	0.778272	0.0892508	0.741837	76.1902	80.6309	86.2991	85.0523	82.8445	79.1366	84.8161	79.3126	73.384	77.4222	85.2896	74.8969	ENSMUSG00000104427	downstream	27837	NA
chr1	165246561	165247387	827	0.202369	0.936078	0.235923	0.979617	2.00217	8.18597e-19	2.03572	1.74417e-12	33.504	36.0832	34.98	45.634	38.7303	37.4985	38.3546	9.92193	7.28678	10.3869	10.4039	8.69492	ENSMUSG00000089299	upstream	20807	Gm24637
chr1	165281569	165282483	915	-0.240798	0.90908	-0.0232789	0.996879	-0.185393	0.527987	0.0321264	0.945789	30.5702	29.7253	36.7215	30.4024	23.9405	27.7299	27.6284	33.6288	29.7937	33.7964	27.1651	32.8636	ENSMUSG00000102401	overlapStart	285	NA
chr1	165291703	165291993	291	-0.564314	0.902466	0.825769	0.956385	1.41648	0.013841	2.80657	7.56921e-05	31.7386	20.2955	29.6379	22.7289	8.85609	26.6419	16.3911	3.20425	4.43753	9.83955	5.84042	3.36959	ENSMUSG00000103763	upstream	3076	NA
chr1	165307246	165307709	464	-0.3816	0.949891	1.0476	0.820997	1.19446	0.0234942	2.62367	2.42125e-05	40.3788	23.7821	24.3962	22.6396	12.2985	30.3793	25.6994	7.63633	2.16457	6.78802	6.18106	19.0193	ENSMUSG00000026567	upstream	5043	Adcy10
chr1	165320700	165321079	380	-0.190658	0.979462	-0.0347049	0.997991	0.538608	0.335533	0.694561	0.291587	15.2775	23.3131	14.6581	19.4533	11.1417	20.4021	12.5521	13.2504	9.06191	8.79086	9.78366	15.4824	ENSMUSG00000103059	overlapStart	88	Gm18186
chr1	165460289	165461408	1120	0.03351	0.992241	0.151319	0.978918	0.0940484	0.707296	0.211857	0.432771	117.334	117.815	148.878	117.762	121.296	143.477	142.881	118.886	102.486	129.105	132.968	104.767	ENSMUSG00000026566	inside	699	Mpzl1
chr1	165583694	165583803	110	-0.203916	0.982429	0.409325	0.983677	0.330628	0.653069	0.943869	0.211959	33.5853	36.7359	50.6371	26.5272	31.7957	51.2582	34.6895	27.1254	15.6524	26.8977	35.7294	17.8282	ENSMUSG00000040713	upstream	7512	Creg1
chr1	165616764	165617302	539	-0.403794	0.929519	-0.811785	0.819437	0.669022	0.193727	0.261031	0.724743	18.6041	15.2826	10.6675	7.21828	14.3439	10.4609	12.3891	11.7636	12.7775	7.43716	8.27709	4.2448	ENSMUSG00000005763	inside	514	Cd247
chr1	165634147	165634867	721	0.183761	0.928126	-0.088036	0.993367	0.19825	0.4135	-0.0735473	0.845559	68.4415	93.9855	110.649	103.337	98.8058	98.242	115.111	98.2873	94.3268	95.0465	91.7846	83.8658	ENSMUSG00000118799	downstream	2338	NA
chr1	165641536	165643329	1794	0.107844	0.972722	-0.0441401	0.996879	0.21296	0.395494	0.0609757	0.880667	29.4185	38.8986	41.4646	42.615	31.9113	45.1795	39.2167	39.2933	31.2713	35.4322	33.572	33.3409	ENSMUSG00000118799	upstream	4225	NA
chr1	165655140	165655353	214	-0.658582	0.87321	0.772527	0.937132	-0.133588	0.875134	1.29752	0.0628415	44.3917	32.682	14.2736	21.8167	21.5047	16.4673	15.6022	8.71436	15.4208	16.0559	28.7893	16.8007	ENSMUSG00000102363	downstream	16263	NA
chr1	165708002	165708232	231	0.243003	0.967337	-0.0801653	0.996879	0.345592	0.490046	0.0224232	0.979232	37.6977	24.2214	38.1139	25.264	44.6255	54.9195	34.0701	27.4483	37.2676	27.2696	33.1083	32.5435	ENSMUSG00000102154	upstream	31389	NA
chr1	165718064	165718588	525	-0.776263	0.875834	-0.0623187	0.996879	-0.257512	0.785712	0.456433	0.658181	15.0791	5.9208	10.2674	4.817	6.66195	6.71239	5.90548	3.55214	11.2051	5.27212	3.64192	14.3191	ENSMUSG00000102154	upstream	41451	NA
chr1	165736128	165736524	397	0.464349	0.814073	0.0788981	0.996879	0.483792	0.155177	0.0983419	0.873611	23.929	25.0553	26.2505	41.1606	34.7758	28.4051	33.0403	25.8358	21.3233	27.407	23.278	23.0524	ENSMUSG00000099008	upstream	32663	Gm17976
chr1	165763528	165764338	811	-0.250463	0.899571	-0.0012413	0.999884	-0.185775	0.523663	0.0634471	0.887253	75.1631	72.0571	63.3643	50.6121	71.2715	62.1372	51.7563	52.198	81.559	65.5513	73.8712	60.8561	ENSMUSG00000099008	upstream	4849	Gm17976
chr1	165771385	165771865	481	0.0832949	0.98981	0.141874	0.993104	0.498757	0.146055	0.557336	0.190914	40.049	30.0502	24.6546	31.1414	28.32	32.2362	41.1533	19.3854	22.9688	24.8034	19.4337	27.1809	ENSMUSG00000099008	downstream	290	Gm17976
chr1	165780484	165781067	584	0.0142253	0.998874	-0.246814	0.983547	-0.30397	0.487323	-0.565009	0.226238	18.0743	16.7663	9.53781	17.6545	13.2386	13.8788	14.2931	23.6302	19.9005	17.4871	18.1888	19.5886	ENSMUSG00000099008	downstream	9389	Gm17976
chr1	165836398	165836895	498	0.187088	0.966557	-0.309747	0.97349	-0.669104	0.0206408	-1.16594	0.000287419	27.5542	53.9916	36.4411	42.1878	59.5118	37.5044	40.7062	86.1286	92.4842	78.3864	79.7736	55.7876	ENSMUSG00000097196	inside	5869	NA
chr1	165837480	165837919	440	0.636622	0.732474	-0.182746	0.990735	-0.255383	0.556564	-1.07475	0.00732981	31.1863	33.2036	17.968	45.5383	47.6935	36.0409	40.1098	51.284	63.9139	49.891	70.2518	28.9708	ENSMUSG00000097196	inside	6951	NA
chr1	165844457	165845669	1213	-0.130555	0.974768	-0.294055	0.973622	-0.153945	0.678393	-0.317445	0.424832	31.9794	19.7319	22.6637	16.8392	21.7011	27.0183	24.9698	31.3631	29.9262	20.6939	23.9067	31.5263	ENSMUSG00000097196	inside	13928	NA
chr1	165930335	165930484	150	-1.3251	NA	1.58583	0.949257	1.09542	0.326719	4.00635	0.00314827	29.9069	16.5782	33.5403	7.7813	9.81761	7.048	17.4893	2.4865	0.956535	3.18145	0.708151	15.253	ENSMUSG00000102484	downstream	10191	NA
chr1	166001216	166001444	229	-0.518382	0.835387	-0.309067	0.978771	-0.16776	0.758096	0.041555	0.956453	33.4176	40.7216	42.37	21.2372	26.5268	35.3939	28.119	39.089	36.9665	27.9246	29.2228	37.1096	ENSMUSG00000000544	downstream	7137	Gpa33
chr1	166002259	166003590	1332	0.508432	0.691612	0.268745	0.974375	0.704406	0.00740432	0.464719	0.202769	38.8298	42.5891	76.3505	76.2357	67.3026	84.3962	72.335	46.6218	29.9456	43.0643	53.9885	40.4882	ENSMUSG00000000544	downstream	8180	Gpa33
chr1	166253937	166254307	371	-0.050862	0.992866	0.101934	0.995219	0.0219444	0.964539	0.174741	0.732176	49.0782	39.7978	67.8038	48.2399	55.0752	41.7941	55.2835	38.7049	53.37	46.5641	58.4081	42.2879	ENSMUSG00000084093	downstream	4967	NA
chr1	166255624	166256067	444	-0.265898	0.87618	-0.396276	0.815739	0.0178898	0.961411	-0.112488	0.767503	85.5841	78.0605	85.3885	57.834	66.3352	80.1631	73.5883	90.7235	88.5441	59.9747	66.0303	81.7125	ENSMUSG00000084093	downstream	3207	NA
chr1	166281414	166281601	188	0.117617	0.98866	0.180651	0.991252	-0.630343	0.135054	-0.567309	0.300277	36.4946	45.4689	23.8936	33.1119	48.9575	39.3639	31.7142	50.5896	54.1867	67.0136	66.6716	39.987	ENSMUSG00000104194	upstream	4688	NA
chr1	166296986	166297313	328	-0.0144464	0.998874	-0.159621	0.993049	0.911219	0.00834727	0.766045	0.0813813	46.6624	36.486	47.1112	34.9921	35.3568	56.9427	46.5348	27.8594	23.1843	23.2789	16.8402	30.8913	ENSMUSG00000104194	upstream	20260	NA
chr1	166360265	166360499	235	0.169158	0.978373	0.151326	0.995158	0.483239	0.283871	0.465407	0.429851	28.0728	35.7138	42.8174	30.6285	43.8659	55.4843	33.4902	30.9489	21.3694	23.5563	32.9968	30.5987	ENSMUSG00000086056	upstream	35108	Gm4846
chr1	166378699	166380262	1564	0.367902	0.75332	0.204649	0.978743	0.337078	0.160929	0.173824	0.629787	38.6378	43.7246	68.931	65.1759	67.088	62.4136	66.1796	46.8603	42.8422	53.092	56.4392	44.7224	ENSMUSG00000086056	upstream	53542	Gm4846
chr1	166409044	166410205	1162	0.110965	0.97301	0.00474995	0.999855	0.0921142	0.769997	-0.0141007	0.976288	34.0642	35.177	53.9659	42.0204	43.0893	49.4331	43.9217	43.4923	39.7596	44.0256	39.4907	41.6298	ENSMUSG00000051081	downstream	46335	Gm4847
chr1	166808520	166809091	572	-0.654837	0.829511	-0.466384	0.974375	-0.806288	0.103405	-0.617836	0.33349	29.0642	22.0089	14.1357	3.40092	17.0564	14.786	20.0132	30.3205	35.8701	19.3557	23.213	30.285	ENSMUSG00000102548	inside	6928	Gm16701
chr1	166923547	166924373	827	0.0907238	0.991241	-0.360584	0.974375	-1.3131	0.000354929	-1.7644	2.60919e-05	7.33898	8.26907	3.04174	6.1159	5.78728	7.24402	7.49789	18.9419	23.0748	14.5416	18.1105	16.5994	ENSMUSG00000102870	upstream	44351	Gm17868
chr1	166996434	166997265	832	0.170402	0.964252	0.199849	0.978918	-0.697907	0.00364005	-0.66846	0.0262448	18.0786	19.4276	15.5492	18.2374	21.6825	18.213	21.2119	26.6731	29.4893	30.7439	34.8543	31.035	ENSMUSG00000103333	downstream	16284	NA
chr1	167000550	167001310	761	0.220404	0.951852	0.121477	0.993929	0.172374	0.659556	0.0734474	0.899475	27.394	18.1767	32.3471	25.5628	25.3987	40.2875	30.7123	26.2209	23.0021	25.5854	25.2645	30.065	ENSMUSG00000103333	downstream	12239	NA
chr1	167002284	167002792	509	0.149351	0.98248	-0.0806744	0.996879	-0.734268	0.0593431	-0.964293	0.0329996	11.924	16.4887	10.5902	14.9052	13.0194	11.0774	18.7419	24.9138	26.2154	26.6267	17.1125	30.1806	ENSMUSG00000103333	downstream	10757	NA
chr1	167010176	167010495	320	0.269557	0.967155	0.053548	0.996879	-1.26115	0.00108552	-1.47716	0.00142683	20.616	13.1136	13.476	10.3345	30.4883	15.4175	17.1415	41.9596	43.9408	44.4409	47.8002	40.8562	ENSMUSG00000103333	downstream	3054	NA
chr1	167011394	167011698	305	-0.141182	0.988496	0.212914	0.990887	-1.03514	0.022098	-0.681048	0.267684	19.8995	21.9118	14.1388	11.4806	19.3133	23.1082	14.8568	23.2345	36.2229	21.2792	37.265	48.2238	ENSMUSG00000103333	downstream	1851	NA
chr1	167037928	167038529	602	-0.208869	0.973902	-0.277849	0.984762	-0.451738	0.354844	-0.520718	0.367338	17.0955	15.2323	7.46179	11.31	14.0659	11.1223	8.7156	20.1357	17.6371	12.3664	14.116	21.7176	ENSMUSG00000103333	upstream	23971	NA
chr1	167075835	167076143	309	0.07144	0.995667	0.315729	0.989573	-0.749563	0.225606	-0.505274	0.560465	12.8099	7.54471	14.5372	7.55466	20.2548	12.545	7.71814	14.4844	18.1092	25.637	22.6883	10.5777	ENSMUSG00000103139	inside	2918	NA
chr1	167106095	167106202	108	0.0857098	NA	-1.05065	0.94071	0.154965	0.910024	-0.981396	0.408431	9.77349	5.75633	18.3007	14.4098	5.11334	16.3148	13.2495	18.9941	25.2419	7.95363	10.819	15.1319	ENSMUSG00000102909	upstream	6435	NA
chr1	167136360	167136860	501	0.0356232	0.995667	-0.370487	0.974375	-0.800387	0.0304708	-1.2065	0.00388302	33.7098	36.2959	22.9531	19.0261	35.2728	18.9916	52.8392	81.5184	61.5733	48.0076	65.3025	52.1916	ENSMUSG00000052428	inside	413	Tmco1
chr1	167220523	167220785	263	-0.029628	0.997395	0.207352	0.993367	-0.233128	0.731672	0.00385258	0.996791	21.0706	15.9558	25.9614	14.0537	30.7967	21.4388	15.4157	19.8542	21.8221	18.5081	18.9827	38.526	ENSMUSG00000026688	inside	625	Mgst3
chr1	167242279	167242404	126	0.985146	NA	-0.568277	0.978918	0.228593	0.826594	-1.32483	0.158743	16.7546	6.1675	14.2603	12.3513	11.6876	27.9683	45.4268	35.5214	25.0521	25.7546	12.6455	23.3464	ENSMUSG00000026688	upstream	20869	Mgst3
chr1	167247019	167247871	853	-0.159004	0.975691	-0.209561	0.986975	-0.869603	0.00750163	-0.92016	0.0167785	14.2306	15.3052	9.68966	12.9992	15.5378	10.3283	7.26935	27.3281	22.2033	19.9167	22.166	22.2243	ENSMUSG00000026688	upstream	25609	Mgst3
chr1	167269926	167270699	774	0.110707	0.979637	0.0376866	0.996879	-0.661259	0.0102491	-0.73428	0.0180757	23.5246	27.7107	18.1073	23.1227	31.1557	18.6672	25.8827	40.2369	36.8896	38.8433	39.113	40.9618	ENSMUSG00000040485	downstream	2539	Lrrc52
chr1	167283705	167285691	1987	-0.190409	0.931075	-0.0197896	0.996879	-0.319837	0.17164	-0.149217	0.669105	29.4828	25.6558	26.6762	17.2309	24.8281	29.4406	24.6052	28.5315	31.7722	29.4449	28.547	31.5829	ENSMUSG00000040485	inside	8658	Lrrc52
chr1	167292383	167292582	200	-0.742514	NA	-0.111876	0.996879	0.849126	0.39123	1.47976	0.16105	26.3884	17.0963	8.984	17.5079	9.20401	10.572	3.57736	7.45949	5.02181	5.2494	2.65557	11.4397	ENSMUSG00000040485	inside	1767	Lrrc52
chr1	167308264	167308936	673	0.116804	0.970331	-0.125467	0.989573	0.160401	0.548889	-0.0818698	0.832416	54.11	54.2703	66.7459	59.5449	54.9779	75.4021	65.5583	59.022	64.5981	61.1236	54.4529	53.9084	ENSMUSG00000040485	upstream	13915	Lrrc52
chr1	167337577	167337719	143	-0.223084	0.973902	-0.37274	0.978918	0.212767	0.745666	0.063111	0.945755	51.6696	45.6481	55.2862	23.1263	52.7782	59.1441	41.6942	58.6848	39.131	48.723	36.398	22.8566	ENSMUSG00000040485	upstream	43228	Lrrc52
chr1	167340230	167340708	479	0.316403	0.964131	-0.155291	0.995219	0.472572	0.412879	0.0008775	0.999163	20.3835	15.899	11.6286	24.3673	10.3761	25.0138	19.9157	18.2983	13.4794	11.5568	8.42685	25.2473	ENSMUSG00000040485	upstream	45881	Lrrc52
chr1	167349694	167350559	866	0.0712672	0.987434	0.0519338	0.996879	-0.0839075	0.805814	-0.103241	0.80441	62.7715	62.9939	64.9421	51.6657	71.4214	68.7709	75.7332	74.2934	62.4619	78.5812	81.6908	49.4427	ENSMUSG00000040485	upstream	55345	Lrrc52
chr1	167369962	167370194	233	0.128545	0.985118	-0.242975	0.989573	0.625669	0.144975	0.254149	0.699051	28.3138	39.3555	43.9561	34.2311	27.6515	54.4481	51.1782	33.6157	29.5582	29.9029	23.2504	26.653	ENSMUSG00000015843	upstream	55759	Rxrg
chr1	167393708	167394468	761	0.0803347	0.984696	-0.0598506	0.996739	0.158693	0.595971	0.0185078	0.969874	39.1839	49.6285	41.3193	41.9229	48.1366	44.9183	49.2024	47.7858	38.4625	47.032	42.4332	32.2125	ENSMUSG00000015843	upstream	31485	Rxrg
chr1	167409311	167409728	418	0.606583	0.875834	-0.11382	0.996879	0.0375352	0.962636	-0.682868	0.324925	12.626	11.5264	8.16727	11.6347	19.8172	24.4488	10.2699	18.2918	16.1329	10.7317	12.9602	26.5859	ENSMUSG00000015843	upstream	16225	Rxrg
chr1	167551715	167552236	522	-0.222162	0.967337	-0.15037	0.993866	-0.00418614	0.994892	0.0676059	0.926109	16.1768	19.0554	14.1128	14.1614	13.4005	16.2023	13.2495	18.22	13.4684	12.799	15.0584	15.0276	ENSMUSG00000026686	inside	34909	Lmx1a
chr1	167589096	167589364	269	-0.0794283	0.993584	-0.13649	0.99616	-0.772943	0.159579	-0.830005	0.210104	16.6767	24.8442	6.0116	13.7402	19.1608	10.4803	15.9585	28.4237	28.2693	22.7078	27.2467	27.9463	ENSMUSG00000026686	inside	72290	Lmx1a
chr1	167598370	167598660	291	-0.542124	0.85814	-0.349859	0.978771	-0.255157	0.651447	-0.0628919	0.939215	20.8568	32.5797	34.5776	16.7124	27.8334	18.165	18.0302	40.3735	22.1877	23.9429	24.4568	24.7103	ENSMUSG00000026686	inside	77650	Lmx1a
chr1	167618010	167618641	632	0.0485231	0.993015	0.28263	0.975767	-0.435986	0.182408	-0.201878	0.684208	28.8101	28.2807	15.921	23.0854	31.4567	22.3038	22.6415	28.0321	27.6971	34.7342	35.2955	31.0301	ENSMUSG00000026686	inside	57669	Lmx1a
chr1	167644948	167645307	360	0.138341	0.980478	-0.0118523	0.999855	0.350744	0.398494	0.200551	0.737011	24.9224	33.2428	30.4458	35.1239	21.476	38.1767	37.761	28.4911	23.5148	22.5353	25.9655	29.9612	ENSMUSG00000026686	inside	31003	Lmx1a
chr1	167660241	167661369	1129	0.441693	0.662865	0.362211	0.866133	-0.416033	0.0695922	-0.495515	0.0769335	43.4743	40.8858	30.7159	43.2486	66.6862	47.4445	49.8528	54.5091	53.3762	77.0143	67.6475	62.5328	ENSMUSG00000026686	inside	14941	Lmx1a
chr1	167672545	167673163	619	-0.0821629	0.991241	0.15368	0.995158	1.18012	0.00248365	1.41597	0.00259868	26.4311	21.0911	53.9911	26.3986	27.3592	27.3267	47.0046	15.3649	10.1989	16.3441	10.9826	15.3128	ENSMUSG00000026686	inside	3147	Lmx1a
chr1	167687889	167688030	142	-0.180722	NA	-0.318338	0.990887	-0.640652	0.458916	-0.778268	0.43502	13.0084	7.6616	17.7149	9.58964	15.5561	14.8902	5.03853	22.3259	21.2189	16.1313	14.9609	23.0176	ENSMUSG00000093538	upstream	143678	NA
chr1	167688488	167689581	1094	-0.206137	0.969516	0.217268	0.989573	0.254029	0.596873	0.677434	0.163941	23.8798	11.7915	17.5738	16.537	14.8072	19.9715	10.0279	11.9325	10.0987	10.2074	10.2921	19.121	ENSMUSG00000093538	upstream	142127	NA
chr1	167929796	167930311	516	0.141359	0.979994	-0.234774	0.986975	0.563456	0.14	0.187322	0.759164	28.1272	20.4818	27.1609	18.0961	23.9019	43.0256	28.1937	24.2144	20.0205	17.757	19.5565	19.0029	ENSMUSG00000093538	inside	19723	NA
chr1	168016462	168016821	360	0.318904	0.940885	0.0550271	0.996879	1.14833	0.00323595	0.884449	0.0914578	24.1894	20.2911	24.9556	25.9377	32.214	31.3245	25.8365	10.8784	13.9495	11.9305	9.14695	20.8821	ENSMUSG00000103780	downstream	146728	NA
chr1	168066689	168067188	500	-0.0346946	0.995667	-0.0119951	0.999855	1.42515	0.000283827	1.44785	0.0026578	33.2494	19.8939	32.3424	25.2892	26.5075	43.6976	16.6943	12.3082	8.60881	8.78081	9.56003	13.7277	ENSMUSG00000103780	downstream	96361	NA
chr1	168072115	168072304	190	0.863657	0.760101	0.105908	0.996879	0.925223	0.0924193	0.167474	0.872795	24.9996	23.7221	11.3482	38.9065	44.5668	40.8042	20.0834	14.7227	20.3893	25.1167	12.8585	18.9229	ENSMUSG00000103780	downstream	91245	NA
chr1	168165019	168165871	853	-0.152551	0.979462	-0.147235	0.994356	-0.541064	0.183363	-0.535748	0.292439	19.799	29.6994	14.1132	15.5079	30.4282	9.91513	19.5713	27.3281	34.3141	28.5324	25.7774	29.5046	ENSMUSG00000103780	overlapStart	221	NA
chr1	168180577	168181017	441	-0.531006	0.810717	0.320839	0.978771	-0.518604	0.191122	0.333242	0.544803	41.8864	44.406	19.9644	30.8782	24.2101	15.1828	25.9582	27.0639	28.9563	35.4938	34.6849	34.8343	ENSMUSG00000102594	upstream	2200	NA
chr1	168214227	168214511	285	0.571096	0.836282	0.032618	0.997135	-0.464956	0.30151	-1.00343	0.0388138	12.0368	19.0868	22.6964	31.3982	23.2522	27.2028	26.7779	30.0997	42.7923	42.8659	26.4625	44.7268	ENSMUSG00000102594	upstream	35850	NA
chr1	168216411	168216607	197	-0.576816	0.849353	-0.477091	0.956385	-0.600419	0.205294	-0.500695	0.385725	37.5064	34.7133	37.3953	26.6618	28.0325	12.5218	27.8441	40.7053	61.9077	42.1502	39.3617	26.5462	ENSMUSG00000102594	upstream	38034	NA
chr1	168221105	168221214	110	-1.38633	0.595812	-0.00505982	0.999855	-0.602782	0.458916	0.778491	0.379876	47.9789	50.865	35.936	26.5272	23.4284	6.40728	8.67239	22.0394	30.0004	18.2211	21.2445	44.5704	ENSMUSG00000052534	inside	38625	Pbx1
chr1	168230205	168230341	137	-0.315406	0.961436	-0.589997	0.950898	0.487094	0.392927	0.212503	0.790946	55.8587	40.8405	49.8383	25.559	47.0278	46.3008	38.2978	46.2815	37.7028	36.9234	19.3837	26.2434	ENSMUSG00000052534	inside	29498	Pbx1
chr1	168234386	168234701	316	-0.357614	0.872802	-0.127439	0.993929	0.578634	0.0695406	0.808809	0.023857	50.9397	53.1186	53.4491	43.0927	37.8646	49.0684	35.4717	26.5567	33.1457	27.7874	26.2195	28.9614	ENSMUSG00000052534	inside	25138	Pbx1
chr1	168260288	168260759	472	0.0232648	0.997305	-0.247867	0.986975	0.221334	0.664011	-0.0497985	0.949504	31.3083	28.9768	22.46	19.783	21.45	30.611	40.9274	22.9158	33.7422	18.6034	21.1545	34.6239	ENSMUSG00000052534	upstream	449	Pbx1
chr1	168287788	168288477	690	-0.257955	0.95513	-0.264853	0.983547	0.0643805	0.910755	0.0574832	0.937174	27.5357	24.1015	14.8431	17.1978	14.9398	21.4504	20.7383	15.6757	26.4087	14.1091	16.1643	24.1585	ENSMUSG00000052534	upstream	27949	Pbx1
chr1	168291298	168291490	193	-0.573463	0.913141	-0.65324	0.956385	-0.639343	0.34285	-0.719119	0.346133	32.8146	14.4952	19.5507	20.1588	15.2605	1.82591	18.5355	28.9876	42.375	22.7482	20.9143	25.4028	ENSMUSG00000098407	upstream	26722	Mir6348
chr1	168362374	168363286	913	-0.157002	0.967337	-0.0759519	0.99616	-0.25382	0.413435	-0.17277	0.683098	35.5507	37.7913	34.4403	25.9945	36.8967	24.3168	41.011	32.6812	48.0887	36.2748	38.9754	40.4535	ENSMUSG00000098407	downstream	44043	Mir6348
chr1	168375079	168375464	386	-0.267637	0.966557	-0.352867	0.978771	-0.168392	0.786644	-0.253623	0.714019	19.1419	15.3005	13.4993	13.1032	12.8761	18.2591	9.26777	18.3588	19.3289	14.3413	13.209	17.782	ENSMUSG00000098407	downstream	56748	Mir6348
chr1	168391603	168391922	320	0.115109	0.991868	-0.709897	0.956385	0.00901313	0.993036	-0.815992	0.322793	10.7203	13.5993	11.23	13.982	5.17725	7.70876	24.5943	15.7349	26.0058	16.4044	7.3028	15.3211	ENSMUSG00000098407	downstream	73272	Mir6348
chr1	168417006	168417419	414	-0.296268	0.964131	-0.0515443	0.996879	-0.42847	0.42394	-0.183747	0.815357	28.6831	18.3952	13.4543	9.39771	15.5623	18.7266	21.8904	28.8289	16.6354	18.4432	20.013	28.4217	ENSMUSG00000103463	downstream	85422	NA
chr1	168431884	168432795	912	0.256155	0.866278	0.0712126	0.995219	0.341781	0.120375	0.156839	0.64079	78.7023	90.6622	122.939	99.3993	117.876	134.082	116.369	84.0419	91.091	89.4784	101.564	84.2212	ENSMUSG00000103463	downstream	70046	NA
chr1	168473038	168473431	394	-0.189535	0.97698	0.9536	0.708478	-0.0688085	0.921054	1.07433	0.0524015	35.4971	17.3567	15.5054	23.6994	15.4179	14.3107	24.2122	11.8329	9.46824	22.7708	18.0632	20.7392	ENSMUSG00000103463	downstream	29410	NA
chr1	168501988	168502804	817	0.437586	0.826277	0.74095	0.665066	0.639479	0.0438686	0.942843	0.0148494	17.7645	15.2187	32.7691	28.5727	29.5159	32.3501	28.8991	11.6412	11.2396	18.4579	17.5521	22.0034	ENSMUSG00000103463	downstream	37	NA
chr1	168545238	168545652	415	-0.0951116	0.991831	-0.612894	0.949257	0.18013	0.807195	-0.337652	0.667817	11.4456	10.8607	12.556	9.37507	11.5327	11.8882	10.9188	21.1202	8.64339	10.3493	10.4943	7.08831	ENSMUSG00000103463	upstream	41787	NA
chr1	168597723	168598566	844	0.206084	0.970331	-0.542194	0.881272	-0.393594	0.351482	-1.14187	0.0051121	6.56584	13.4428	10.6446	10.372	15.9216	8.35072	12.7157	25.8519	20.23	13.4571	18.375	15.4905	ENSMUSG00000103463	upstream	94272	NA
chr1	168996594	168996865	272	0.0349373	0.995667	0.131306	0.996879	1.53673	0.00214101	1.6331	0.00968197	22.3137	15.9992	29.0659	24.3166	18.9494	32.3897	17.5361	8.22738	6.33001	6.31612	8.59153	9.61323	ENSMUSG00000098829	upstream	149936	Mir6354
chr1	169027408	169028031	624	-0.216595	0.95513	-0.40989	0.937132	0.434008	0.205318	0.240713	0.613229	26.2193	26.4016	23.0359	15.5875	23.01	22.5898	25.9894	20.0235	22.5337	16.978	15.3206	15.7139	ENSMUSG00000103530	downstream	128067	NA
chr1	169046907	169047755	849	-0.208395	0.970368	0.074985	0.996879	1.87587	1.35643e-06	2.15925	4.09589e-06	23.6221	11.8991	22.2219	16.2683	14.0933	17.4332	18.5399	3.95379	4.56297	3.48498	3.3781	8.08463	ENSMUSG00000103530	downstream	108343	NA
chr1	169160830	169161200	371	-0.420593	0.84952	-0.15537	0.991335	0.547575	0.117407	0.812797	0.0355455	45.5218	37.7032	63.445	36.1799	32.7474	37.0448	40.4984	23.6251	31.7126	22.3817	24.9093	29.0729	ENSMUSG00000103530	inside	4732	NA
chr1	169165994	169166572	579	0.33712	0.86028	-0.117105	0.993049	0.370479	0.2031	-0.0837466	0.868549	34.6376	28.9904	36.6187	36.6219	43.874	49.2995	39.5425	38.3281	32.4627	37.2543	33.3895	24.8383	ENSMUSG00000103530	inside	8629	NA
chr1	169485664	169485893	230	0.111299	0.991241	-0.230017	0.992259	-0.567929	0.350977	-0.909245	0.178951	19.5045	15.5421	22.6553	9.30373	24.8108	9.19305	38.3659	39.7299	32.439	32.3678	26.3247	34.1061	ENSMUSG00000026678	inside	2594	Rgs5
chr1	169489928	169490851	924	-0.126101	0.985118	0.0993857	0.996358	-0.980324	0.0048775	-0.754838	0.0955487	17.1353	29.0994	9.9174	19.1585	18.7268	9.91602	20.3904	33.3013	30.2799	38.0122	35.1776	28.2987	ENSMUSG00000026678	inside	6858	Rgs5
chr1	169517511	169518322	812	-0.101207	0.985782	-0.0588362	0.996879	-0.150785	0.731402	-0.108415	0.853544	15.5991	24.3085	20.1366	19.1658	13.8287	18.2276	24.3777	24.8037	18.9069	18.6891	19.0991	26.1641	ENSMUSG00000026678	inside	5060	Rgs5
chr1	169531392	169532378	987	0.22535	0.953691	0.0499455	0.996879	0.421222	0.224366	0.245818	0.6254	15.2395	21.5731	33.4966	32.3236	27.4162	27.8493	22.7134	19.4612	20.3518	22.5313	23.5691	14.5708	ENSMUSG00000038530	downstream	36668	Rgs4
chr1	169555618	169556086	469	0.0676634	0.991241	-0.130005	0.993929	-0.103354	0.8302	-0.301022	0.544753	28.1326	29.8249	27.201	24.8869	23.9422	31.5582	39.6637	35.7865	34.2639	24.8276	29.6699	44.6021	ENSMUSG00000038530	downstream	12960	Rgs4
chr1	169579501	169579906	406	0.0724224	0.995072	0.0201983	0.999855	-1.27344	0.0165982	-1.32567	0.0401991	11.0493	8.03902	10.1789	5.74973	16.7758	3.47192	13.5106	17.9138	30.3924	14.3401	28.5179	32.202	ENSMUSG00000038530	upstream	4290	Rgs4
chr1	169655329	169655540	212	0.0511485	0.995667	-0.70903	0.945382	-1.03091	0.100448	-1.79108	0.00746482	17.4263	15.3955	7.62793	22.9402	14.7611	13.2981	3.37487	44.8625	47.3755	23.4107	42.0882	16.9592	ENSMUSG00000103110	upstream	25577	NA
chr1	169671774	169672714	941	0.0753866	0.989375	0.239379	0.978743	-0.503895	0.0682584	-0.339903	0.377647	26.0799	22.6277	20.2403	18.3989	30.9082	18.7248	27.6254	28.1415	29.7329	30.5298	37.7028	34.387	ENSMUSG00000103110	upstream	8403	NA
chr1	169747428	169747749	322	0.258803	0.97077	0.378542	0.978918	-0.670686	0.192415	-0.550946	0.430941	12.2927	10.1361	20.0884	7.24966	22.8671	16.4162	21.479	19.6912	21.8339	26.6768	28.6999	25.3765	ENSMUSG00000070532	upstream	8468	Ccdc190
chr1	169883130	169883368	239	-0.277113	0.973902	-0.265772	0.990735	-0.855398	0.137237	-0.844056	0.218758	11.0412	13.6562	18.0432	7.3255	10.7829	20.6427	10.9766	19.507	31.8178	23.5614	19.1112	21.8812	ENSMUSG00000026674	inside	54963	Ddr2
chr1	169928496	169928793	298	0.819835	0.770853	-0.561029	0.956385	0.111132	0.880491	-1.26973	0.0288676	9.74069	10.9525	12.0591	9.13912	21.6201	24.8336	23.2088	30.0382	23.1109	22.0994	17.1097	13.1617	ENSMUSG00000026674	inside	9538	Ddr2
chr1	169968862	169969730	869	0.00164761	0.999609	0.0229238	0.996879	0.10173	0.666958	0.123006	0.670818	75.0051	91.0348	75.0562	84.8422	83.2491	75.0219	78.765	67.8135	79.913	76.1133	75.4193	73.7199	ENSMUSG00000026674	upstream	30531	Ddr2
chr1	169987741	169988409	669	-0.169525	0.97301	1.34165	0.160098	1.40751	1.55314e-05	2.91868	7.50033e-12	35.5001	32.2922	34.3782	43.908	22.0126	34.2392	21.0328	4.73884	4.28939	11.556	9.36791	14.1684	ENSMUSG00000026670	inside	14117	Uap1
chr1	170006303	170006944	642	0.0732329	0.990987	0.22685	0.986975	0.444145	0.232753	0.597762	0.177905	32.8828	30.9874	26.3083	49.3907	21.7914	28.5433	26.0037	17.1382	22.3489	24.6786	23.4947	20.8736	ENSMUSG00000103908	upstream	962	NA
chr1	170011153	170011579	427	-0.276662	0.94405	0.14456	0.993367	-0.815276	0.0186097	-0.394054	0.438265	32.7538	44.406	27.7726	46.9247	26.7283	22.2829	18.4314	46.2942	46.0346	55.6568	50.0017	46.6928	ENSMUSG00000103908	upstream	5812	NA
chr1	170042876	170043412	537	0.420845	0.845387	0.232358	0.984849	0.972855	0.00129728	0.784367	0.0522563	22.6046	24.0222	34.1292	43.1087	33.251	30.8432	36.8617	15.6274	15.7641	19.0176	14.2421	23.7377	ENSMUSG00000026667	overlapStart	90	Uhmk1
chr1	170056261	170056576	316	-0.406016	0.83203	0.319624	0.974375	0.504615	0.117676	1.23025	0.000285673	90.1883	90.9901	109.173	81.2605	69.3213	81.4089	61.1321	30.0976	51.7618	42.8892	43.6992	73.4378	ENSMUSG00000073494	upstream	3742	Sh2d1b2
chr1	170057527	170058467	941	0.0413743	0.991281	-0.074987	0.995158	0.0816049	0.781766	-0.0347564	0.933396	54.6838	66.3966	54.4196	54.1632	69.2501	59.1703	58.5455	53.9049	66.0222	58.6253	62.6499	48.2807	ENSMUSG00000073494	upstream	1851	Sh2d1b2
chr1	170064133	170064299	167	0.401642	0.931824	-0.205523	0.992671	0.499987	0.3449	-0.107178	0.905093	33.183	39.0879	18.2908	46.5946	41.8865	42.2036	28.5618	32.384	32.6482	30.862	29.895	21.529	ENSMUSG00000073494	inside	3815	Sh2d1b2
chr1	170083158	170083660	503	-0.0843899	0.988502	-0.0416367	0.996879	-0.804116	0.00269715	-0.761363	0.0215829	51.4128	89.6065	47.5098	56.8515	74.6567	44.1376	61.1636	93.7997	120.375	112.331	104.322	94.871	ENSMUSG00000096964	overlapStart	150	Gm6345
chr1	170110358	170112251	1894	0.0847801	0.974921	0.0230008	0.996879	-0.131571	0.567961	-0.19335	0.472578	29.6765	35.0395	28.9347	33.997	35.1832	29.5838	33.4945	33.2802	38.1806	38.7015	35.7814	34.1691	ENSMUSG00000102418	inside	2087	Sh2d1b1
chr1	170136476	170136949	474	-0.280738	0.90908	-0.0440627	0.996879	0.265368	0.424306	0.502043	0.156477	51.218	60.0043	50.4165	50.8904	37.282	39.4034	49.8113	32.6549	43.2862	34.0295	44.3715	31.0301	ENSMUSG00000042800	inside	104	Spata46
chr1	170174004	170175515	1512	0.275593	0.830362	0.305423	0.895469	0.434217	0.0302586	0.464047	0.0623285	52.8816	71.6458	88.414	89.4181	75.7261	86.4686	93.3773	49.5819	53.6153	64.5128	63.298	63.5542	ENSMUSG00000042800	downstream	34310	Spata46
chr1	170177735	170177993	259	-0.0492555	0.994031	0.992262	0.583737	1.06076	0.00239253	2.10227	1.55242e-06	47.8863	52.207	58.2746	57.0829	39.0904	39.4579	68.1402	14.4006	10.5256	28.3751	21.7367	22.7154	ENSMUSG00000042800	downstream	38041	Spata46
chr1	170182872	170183026	155	0.214857	0.975733	1.03926	0.785772	0.758837	0.144401	1.58324	0.0116962	34.0496	26.0706	55.6428	45.1818	32.0656	63.6594	41.5435	9.62515	15.7365	28.3252	25.3564	25.3045	ENSMUSG00000042800	downstream	43178	Spata46
chr1	170188519	170188997	479	0.332998	0.869553	0.264547	0.976312	0.465307	0.107513	0.396856	0.305346	41.8689	48.346	76.1483	77.1632	72.2486	69.8915	61.2408	45.9405	38.9403	43.2385	59.4314	49.8122	ENSMUSG00000042800	downstream	48825	Spata46
chr1	170214416	170215551	1136	-0.159328	0.964666	0.172497	0.98547	0.0668564	0.860923	0.398682	0.240356	28.3397	30.92	29.2613	30.4813	26.737	27.2986	21.2038	18.8785	25.7658	27.8937	27.7712	18.7018	ENSMUSG00000042800	downstream	74722	Spata46
chr1	170255106	170255900	795	0.1048	0.988261	0.349393	0.974375	-0.266847	0.537892	-0.0222547	0.976186	23.2351	18.1813	11.9787	25.693	12.5036	22.1635	15.8994	15.482	20.2136	23.4107	22.7143	22.2011	ENSMUSG00000042800	downstream	115412	Spata46
chr1	170485027	170485508	482	-0.0265322	0.995737	0.274235	0.979376	-0.99282	0.00345312	-0.692054	0.126202	24.089	22.2491	11.929	19.7761	22.9145	14.6224	17.3178	26.3094	35.7212	39.2071	42.9739	29.1588	ENSMUSG00000038463	inside	12926	Olfml2b
chr1	170499517	170500316	800	0.471309	0.86134	-0.0749359	0.996879	-0.906399	0.00935609	-1.45264	0.000290263	16.1629	21.1761	7.1872	16.7784	29.6829	17.1795	18.1849	38.463	42.8647	39.4898	44.8791	30.6422	ENSMUSG00000038463	inside	10042	Olfml2b
chr1	170516003	170516854	852	0.452827	0.797765	-0.162606	0.989573	-0.879732	0.00114464	-1.49517	1.33719e-06	21.9903	32.8354	15.8169	31.0522	37.1617	22.3352	38.0689	56.6904	76.6238	57.8039	63.7086	57.1604	ENSMUSG00000038463	downstream	5645	Olfml2b
chr1	170535470	170535592	123	-0.215707	0.986191	-0.465119	0.983547	-0.753258	0.32672	-1.00267	0.2432	21.454	30.326	10.2257	18.9788	11.9727	8.59513	31.0232	36.3877	46.6602	28.7107	42.3163	15.9439	ENSMUSG00000119556	downstream	43694	NA
chr1	170557033	170557330	298	0.469564	0.91651	0.161968	0.995158	-0.610907	0.222805	-0.918503	0.118028	11.5117	17.7326	12.0591	18.2782	29.6505	9.46041	17.6067	20.6513	31.7775	32.0281	26.021	30.7107	ENSMUSG00000119556	downstream	21956	NA
chr1	170589424	170590067	644	-0.00471317	0.999513	0.0454506	0.996879	0.165358	0.600845	0.215522	0.570886	34.0099	36.9245	42.1299	32.0193	35.7298	46.5125	38.1437	30.6951	34.3105	32.605	33.978	34.5121	ENSMUSG00000119556	upstream	10032	NA
chr1	170613304	170613500	197	-0.347446	0.956575	-0.0758687	0.996879	-0.242798	0.721379	0.0287785	0.977514	33.4878	21.3014	45.6041	37.5241	14.9507	28.6213	24.2122	42.5986	23.3064	26.1622	31.8129	36.501	ENSMUSG00000119556	upstream	33912	NA
chr1	170632474	170632655	182	0.415514	0.943006	0.467415	0.978771	0.447004	0.487011	0.498905	0.556337	21.7487	16.2253	30.6048	41.6856	22.2514	40.6616	18.3454	17.4191	14.9787	17.8301	27.4311	21.5505	ENSMUSG00000119049	downstream	27679	NA
chr1	170644275	170644808	534	0.0226487	0.995667	-0.0435471	0.996879	0.134383	0.622087	0.0681874	0.862377	74.1248	81.4941	79.0727	69.58	75.4935	88.43	86.6427	72.29	77.1139	77.9277	77.7772	58.7595	ENSMUSG00000119049	downstream	15526	NA
chr1	170674148	170674743	596	-0.192651	0.962952	0.463317	0.920744	0.872173	0.0024518	1.52814	6.15514e-06	46.4897	36.7691	29.8462	32.9661	32.1214	35.4765	30.8117	11.8901	13.9628	16.4945	15.1492	24.1299	ENSMUSG00000119049	upstream	13708	NA
chr1	170694581	170695507	927	0.161148	0.957033	0.348361	0.905883	0.341799	0.174267	0.529012	0.0698121	35.8678	31.5201	38.5721	44.2787	38.1266	43.7174	31.9017	22.9337	25.8481	32.1234	33.9179	26.0916	ENSMUSG00000026663	overlapStart	167	Atf6
chr1	170699706	170700069	364	-0.571497	0.709236	-0.0442962	0.996879	1.05964	0.000868745	1.58684	1.1296e-05	59.4464	40.5632	55.7798	29.9281	39.4457	33.8846	35.3805	17.4191	16.9496	16.2569	15.7583	18.8567	ENSMUSG00000053925	inside	3492	NA
chr1	170771645	170771751	107	-0.0376244	NA	-0.0784447	0.997773	0.72153	0.555386	0.68071	0.664174	19.7297	11.6203	31.9058	5.45419	3.44075	36.2281	40.1199	15.6858	10.7275	7.13597	6.94914	27.492	ENSMUSG00000104386	downstream	8011	NA
chr1	170867478	170867947	470	0.346502	0.91025	0.134042	0.995158	0.621354	0.084379	0.408894	0.428625	22.4582	19.5103	25.614	29.3868	23.1079	32.2409	30.4456	21.4262	12.8216	17.2611	16.4984	23.6445	ENSMUSG00000065905	downstream	11780	Gm26110
chr1	170868564	170868839	276	0.477981	0.887848	-0.0332295	0.997773	0.502338	0.287781	-0.00887291	0.991997	15.2976	20.8354	22.1345	34.5366	24.6774	30.6435	19.8742	20.946	18.7148	20.4028	18.4735	18.9478	ENSMUSG00000065905	downstream	12866	Gm26110
chr1	170885010	170885607	598	-0.0943823	0.984078	-0.363437	0.936483	0.283472	0.364977	0.0144173	0.979155	43.2452	42.8837	37.2581	34.1571	36.9392	48.9117	35.4944	48.6488	33.1108	30.3249	29.6642	36.0737	ENSMUSG00000118979	downstream	6553	NA
chr1	170998491	170998648	158	0.51677	0.930568	-0.0945552	0.996879	0.408882	0.571138	-0.202443	0.84985	15.0314	39.3471	13.6466	22.1619	54.758	28.995	25.6604	27.1469	26.335	21.7466	25.5472	28.9614	ENSMUSG00000056569	downstream	9792	Mpz
chr1	171038038	171038694	657	0.449374	0.85814	0.401601	0.968261	0.524761	0.167659	0.476988	0.348091	20.8858	28.624	30.0834	45.3021	38.385	30.0372	31.218	19.5854	18.7813	32.6862	29.5871	10.9447	ENSMUSG00000005677	upstream	2845	Nr1i3
chr1	171044319	171045254	936	-0.105958	0.973902	0.152659	0.983677	-0.0530991	0.873113	0.205517	0.537341	42.0072	43.8367	38.5851	39.2806	44.84	30.4962	38.2197	37.0584	34.9503	43.0312	41.4223	34.2215	ENSMUSG00000005677	inside	2780	Nr1i3
chr1	171064520	171064692	173	0.423838	0.960705	0.0443037	0.997778	0.147965	0.872972	-0.231569	0.837973	33.5575	18.8661	13.502	31.485	26.6012	40.7399	17.9213	24.7931	25.7103	16.5509	13.5081	54.7899	ENSMUSG00000058715	upstream	2586	Fcer1g
chr1	171069679	171069781	103	-0.0826088	NA	-0.251686	0.996531	0.255979	0.852539	0.0869024	0.962751	48.6777	9.05365	8.72233	22.664	14.2975	30.7923	13.8927	30.7794	9.75108	6.48646	11.3442	38.0796	ENSMUSG00000058715	upstream	7745	Fcer1g
chr1	171070854	171071058	205	-0.210119	0.984078	-0.270618	0.991259	-0.0718266	0.939609	-0.132325	0.907131	24.4576	25.019	14.0238	25.6214	10.7754	27.5044	10.4703	20.923	25.1965	17.692	11.3995	31.8878	ENSMUSG00000006403	upstream	6932	Adamts4
chr1	171073902	171074594	693	-0.559113	0.917362	-1.3844	0.569171	0.67277	0.338187	-0.15252	0.888181	15.2314	9.64372	5.70413	6.17564	3.18753	11.1873	7.57113	12.9169	9.52394	2.2036	3.83198	8.01796	ENSMUSG00000006403	upstream	3396	Adamts4
chr1	171102174	171103324	1151	0.219444	0.928694	0.510987	0.718972	0.181835	0.551181	0.473377	0.136685	23.6143	28.8967	29.1921	39.2107	32.146	22.9627	31.9093	17.9844	21.3163	29.935	28.4245	25.2734	ENSMUSG00000052423	inside	1145	B4galt3
chr1	171111083	171112071	989	-0.144826	0.959043	-0.0311152	0.996879	-0.0877546	0.767075	0.0259565	0.951807	36.5542	41.4875	46.5097	39.7326	37.97	36.3446	36.4126	42.6149	39.3156	38.9881	45.5393	34.3705	ENSMUSG00000062729	upstream	2323	Ppox
chr1	171113786	171114409	624	0.221462	0.87618	-0.158695	0.978771	-0.0547271	0.842072	-0.434884	0.0522937	75.2747	79.9521	71.6992	92.9018	90.27	88.1001	81.4079	99.2208	105.311	91.0079	101.967	79.6173	ENSMUSG00000053483	inside	1155	Usp21
chr1	171150324	171151213	890	-0.0139459	0.99756	0.264091	0.973622	0.0570169	0.878415	0.335054	0.327908	33.8009	37.0216	51.6832	37.5951	43.021	32.4683	48.502	31.2209	33.6937	38.1774	42.0116	36.3575	ENSMUSG00000103983	inside	2155	NA
chr1	171193401	171193556	156	0.207436	NA	-1.541	0.753055	0.0255876	0.985765	-1.72284	0.0837868	6.76626	4.98144	8.06256	4.98802	7.08	13.5539	6.11514	29.8858	13.7962	5.50636	8.85188	8.38077	ENSMUSG00000103727	downstream	2636	NA
chr1	171222246	171222961	716	-0.0370247	0.991026	0.0134481	0.997773	-0.149079	0.466998	-0.0986063	0.728674	127.888	146.521	133.003	117.915	138.06	125.506	148.557	135.698	155.303	151.697	149.394	138.774	ENSMUSG00000048865	inside	5724	Arhgap30
chr1	171233419	171233710	292	0.255598	0.974921	0.574481	0.974375	0.499529	0.455665	0.818412	0.308335	19.8817	19.1615	6.76877	19.32	17.0211	21.7233	14.7015	8.30251	8.84467	8.82527	10.9133	21.2676	ENSMUSG00000026641	upstream	5171	Usf1
chr1	171247019	171247480	462	-0.229328	0.898374	0.0690104	0.995219	-0.227455	0.357904	0.0708832	0.857085	98.8138	110.679	91.3957	97.2663	83.2743	84.6676	76.9158	86.7852	104.039	112.177	100.705	84.8961	ENSMUSG00000103711	inside	440	Tstd1
chr1	171250203	171250986	784	0.069626	0.989375	-0.0344181	0.996879	-0.512553	0.0418253	-0.616597	0.0393212	31.9758	39.8464	33.0025	36.2267	35.9238	24.2725	49.5841	54.7093	52.89	53.2001	52.1629	52.1126	ENSMUSG00000103711	downstream	2283	Tstd1
chr1	171252137	171252250	114	-0.256565	0.973902	0.391418	0.983677	0.423574	0.526776	1.07156	0.123225	57.8693	54.5337	39.4035	20.4771	40.3684	74.1895	39.7484	21.2661	26.4306	30.9773	26.0898	40.1395	ENSMUSG00000103711	downstream	4217	Tstd1
chr1	171262750	171263519	770	0.154005	0.97301	-0.107934	0.995158	-0.598426	0.044195	-0.860365	0.0112369	14.3937	15.5421	14.2344	14.6531	21.2768	17.8488	11.7697	27.1254	26.46	24.9145	24.0036	25.8933	ENSMUSG00000038235	upstream	1584	F11r
chr1	171270066	171270756	691	-0.105693	0.981959	-0.0099707	0.999855	-0.273966	0.397138	-0.178243	0.687389	24.4408	25.6411	23.9227	25.0556	23.7093	23.9693	18.9826	30.4965	25.5399	28.0392	23.5196	33.1107	ENSMUSG00000038235	inside	4963	F11r
chr1	171280768	171281889	1122	0.113342	0.963353	-0.0481343	0.99616	-0.0353351	0.892594	-0.196812	0.42594	51.742	60.5338	53.4876	62.937	58.735	62.8164	55.4778	64.6555	62.4049	63.2037	62.3892	57.9707	ENSMUSG00000038235	inside	10282	F11r
chr1	171287299	171288258	960	0.167764	0.952311	0.074517	0.995219	0.177395	0.530861	0.0841481	0.841129	27.2131	25.4178	35.936	33.4353	34.3233	32.3034	32.544	29.7214	26.1552	29.8261	28.4367	29.9612	ENSMUSG00000038235	inside	3913	F11r
chr1	171294392	171295038	647	0.0375452	0.994522	0.149947	0.990735	0.301886	0.373511	0.414287	0.302947	26.1029	28.8261	23.6056	30.0669	24.7527	29.9567	23.2224	18.1587	21.0674	23.4552	24.134	16.1657	ENSMUSG00000038235	downstream	2221	F11r
chr1	171328786	171330388	1603	0.137558	0.943914	0.245072	0.930213	-0.123938	0.579128	-0.0164244	0.964119	39.0147	45.7634	40.2403	47.9354	45.9339	44.1874	45.526	40.4851	43.9481	53.7652	52.4155	42.8188	ENSMUSG00000119640	downstream	228	NA
chr1	171345346	171346322	977	0.16567	0.966557	0.153274	0.989573	-0.220944	0.499955	-0.23334	0.573809	31.6013	24.021	20.414	27.4775	33.3492	27.7736	23.9223	25.7684	33.1899	30.3817	28.5942	41.149	ENSMUSG00000038218	downstream	856	NA
chr1	171375704	171376158	455	-0.361999	0.967337	0.0247602	0.999855	2.23516	0.000132315	2.62192	0.000183354	75.3955	55.6783	106.623	48.3125	47.7395	99.1368	52.4155	18.0339	7.88353	11.3274	6.53678	22.9872	ENSMUSG00000103980	downstream	6275	Gm37450
chr1	171379928	171380443	516	-0.313301	0.91629	0.0448351	0.996879	0.759709	0.0234282	1.11785	0.00348095	36.8211	28.6143	39.3485	29.7831	21.7614	25.952	34.6643	18.0705	14.1812	17.202	12.969	20.9032	ENSMUSG00000004709	upstream	6318	Cd244a
chr1	171410948	171412296	1349	0.0635016	0.986691	0.0481055	0.996879	-0.0993854	0.722538	-0.114782	0.740531	28.1685	28.4574	32.4996	35.7629	29.0653	29.5191	29.7008	34.422	30.1	33.2532	36.2999	29.5594	ENSMUSG00000004707	downstream	3896	Ly9
chr1	171425196	171425454	259	0.193333	0.974705	-0.0522553	0.996879	-0.14317	0.802911	-0.388758	0.515497	25.4714	22.203	20.1186	31.5458	17.7683	27.2124	26.7036	28.8011	29.9148	29.1121	27.0683	29.0253	ENSMUSG00000004707	inside	9004	Ly9
chr1	171437375	171437661	287	0.503455	0.845387	0.463428	0.94071	-0.361161	0.386117	-0.401187	0.462315	22.9864	25.4522	17.5298	39.991	26.9386	27.0133	29.9152	31.8393	26.4963	40.5719	42.193	36.4432	ENSMUSG00000004707	upstream	2397	Ly9
chr1	171440127	171440595	469	0.498503	0.822171	0.217343	0.98867	0.269437	0.537553	-0.0117234	0.98759	20.2555	29.4935	17.2401	37.7451	28.2596	31.5582	29.4935	23.0624	22.3327	25.0311	19.2514	37.633	ENSMUSG00000004707	upstream	5149	Ly9
chr1	171441330	171441931	602	-0.0539528	0.992866	-0.274229	0.975612	-0.630453	0.0388087	-0.850729	0.013709	19.7256	24.5266	16.7144	15.834	25.9914	17.5615	18.6197	37.1735	36.4659	31.0747	31.0551	28.7758	ENSMUSG00000004707	upstream	6352	Ly9
chr1	171470651	171471403	753	-0.104017	0.984078	0.0173605	0.99854	0.167675	0.678737	0.289052	0.529089	35.3948	35.5012	46.5307	23.7676	35.6915	32.7597	53.8425	26.9948	36.9657	32.8285	31.3166	33.4229	ENSMUSG00000098316	upstream	1183	Mir7683
chr1	171478929	171479179	251	-0.530824	NA	0.386886	0.989596	0.0311448	0.978619	0.948854	0.317171	25.232	7.43048	12.1696	10.8504	8.80064	5.61594	14.2524	4.45786	10.2894	9.50634	9.73355	10.4175	ENSMUSG00000038179	inside	1424	Slamf7
chr1	171503044	171504276	1233	0.0640348	0.989337	0.141949	0.989573	-0.0427969	0.906189	0.0351173	0.940841	36.8111	41.3447	50.8583	47.1738	50.7601	35.1543	46.2281	47.189	37.121	47.2187	53.9297	36.8468	ENSMUSG00000103137	downstream	2628	NA
chr1	171515145	171515813	669	0.00616002	0.99962	0.0749792	0.997773	0.00252704	0.998851	0.0713462	0.970792	44.1779	19.7471	17.7263	29.6597	15.684	50.5686	13.5466	23.1367	28.5245	11.6986	10.3206	60.582	ENSMUSG00000103883	upstream	66	NA
chr1	171540211	171541428	1218	0.317125	0.97432	0.203752	0.99616	0.204903	0.834654	0.0915306	0.9468	32.0647	17.2265	18.145	27.9501	15.869	40.2164	28.0001	21.1291	20.9684	12.8512	13.4304	47.2295	ENSMUSG00000059058	downstream	1361	NA
chr1	171761942	171762907	966	-0.0417204	0.994174	-0.287562	0.974375	-0.708138	0.0164411	-0.953979	0.00493756	28.1367	25.2599	14.5083	14.7007	27.4405	19.6994	25.4291	43.2434	43.9649	38.5331	36.2872	31.8053	ENSMUSG00000104413	upstream	15019	Gm37065
chr1	171815734	171816119	386	0.429095	0.920262	0.211896	0.990735	-0.160065	0.796019	-0.377265	0.583268	15.04	11.2741	9.30985	12.5993	17.1681	18.2591	15.4463	18.3588	12.2664	14.3413	18.988	20.3223	ENSMUSG00000026556	downstream	12408	Vangl2
chr1	171980076	171980274	199	-0.668707	0.890101	-0.222433	0.995158	-0.265784	0.753206	0.18049	0.868552	25.195	36.7075	11.7379	19.551	9.25026	21.2503	13.1829	23.428	20.1882	25.4197	13.3445	16.4246	ENSMUSG00000026554	inside	4425	Dcaf8
chr1	172026476	172027558	1083	0.187214	0.931075	0.00518486	0.999855	0.0510554	0.873471	-0.130974	0.70926	29.7266	29.9935	30.6933	35.5655	35.8642	32.2139	33.2522	35.9888	30.2064	35.9566	34.819	27.162	ENSMUSG00000013698	inside	2181	Pea15a
chr1	172029972	172030188	217	-0.50819	0.890101	1.98272	0.2852	1.19689	0.0130513	3.68781	1.55699e-07	51.0744	38.6762	43.057	21.5151	33.9318	27.6074	40.6643	5.15633	1.9836	14.5145	8.81109	19.5809	ENSMUSG00000013698	inside	4183	Pea15a
chr1	172047016	172047488	473	-0.0736477	0.990925	0.0661227	0.996879	-0.0573725	0.911908	0.0823979	0.897841	32.9158	30.2299	26.5911	23.4426	20.6263	40.9768	30.7567	26.81	29.4241	30.0657	24.0292	35.9328	ENSMUSG00000007122	overlapStart	53	Casq1
chr1	172049304	172049643	340	-0.380248	0.90908	-0.469667	0.94071	0.057353	0.92383	-0.0320659	0.965082	27.9407	26.513	24.3096	20.5976	17.8666	19.693	22.4462	30.167	23.632	19.0887	18.4327	21.1491	ENSMUSG00000007122	upstream	1869	Casq1
chr1	172064410	172065295	886	-0.422114	0.83361	-0.468533	0.870779	-0.591165	0.059708	-0.637584	0.0832298	23.2313	29.8212	14.6015	16.2476	17.4523	17.1029	16.689	40.2021	30.2831	28.6546	25.6565	21.0276	ENSMUSG00000103617	overlapStart	437	NA
chr1	172082402	172083392	991	0.0978942	0.973902	-0.063492	0.995219	-0.0123256	0.969604	-0.173712	0.570305	37.8119	39.6786	40.9765	41.4192	39.0079	47.6505	42.1149	45.5398	43.7245	45.4585	44.8043	36.28	ENSMUSG00000007107	inside	2589	Atp1a4
chr1	172126408	172127254	847	0.476753	0.797765	-0.352166	0.967526	0.71731	0.0213747	-0.111609	0.848738	19.0046	17.4321	33.7298	32.6135	32.8171	37.0291	28.4387	26.8612	23.8851	19.3817	15.0492	26.6265	ENSMUSG00000007097	upstream	777	Atp1a2
chr1	172133515	172133914	400	-0.164958	0.976471	0.00914602	0.999855	-0.0976156	0.861555	0.0764887	0.917092	38.9229	41.5751	26.0536	37.4475	39.117	13.215	33.9849	33.5677	33.7178	34.1211	39.0368	26.9651	ENSMUSG00000007097	upstream	7884	Atp1a2
chr1	172147876	172148964	1089	0.126994	0.962039	0.00388312	0.999855	-0.0122744	0.968153	-0.135385	0.654743	43.1326	46.6691	50.6536	50.0176	47.4991	48.54	58.9109	53.0863	50.0666	52.7613	54.7207	46.5213	ENSMUSG00000102413	upstream	1597	NA
chr1	172206200	172207551	1352	0.0730197	0.982364	0.114739	0.989573	0.139234	0.573532	0.180953	0.545327	47.8193	47.1321	35.8828	45.8993	46.02	50.5663	41.1008	40.2768	36.6129	39.8858	40.1477	45.4495	ENSMUSG00000050229	inside	2087	Pigm
chr1	172216808	172217473	666	0.126271	0.974768	0.110197	0.993988	0.375026	0.20597	0.358952	0.349288	28.1318	37.5717	36.1518	36.2193	38.4191	44.976	30.438	25.201	28.0066	29.8082	33.0151	21.5937	ENSMUSG00000102278	inside	1007	NA
chr1	172220422	172220889	468	-0.0598555	0.990604	-0.2666	0.973622	-0.409299	0.141228	-0.616044	0.0452485	39.4699	45.4972	33.4021	37.4101	36.1867	36.8966	41.2772	60.17	61.0097	54.2479	54.9271	39.1102	ENSMUSG00000102278	upstream	1866	NA
chr1	172281525	172282080	556	0.0947814	0.985118	0.019762	0.998184	-0.0339929	0.941416	-0.109012	0.837435	45.0881	39.1348	28.7617	32.5387	42.3782	57.0432	30.0258	38.9074	41.8054	39.8254	41.4574	41.738	ENSMUSG00000103357	upstream	4056	NA
chr1	172296553	172298158	1606	-0.264696	0.902466	-0.0249873	0.996879	-0.535806	0.030992	-0.296098	0.402805	25.1397	28.4519	18.1246	17.0791	22.924	21.2844	18.414	30.8877	27.8741	24.3661	27.7793	35.4121	ENSMUSG00000026548	upstream	4767	Slamf9
chr1	172309761	172310345	585	-0.0337861	0.994031	-0.0623771	0.996739	-0.0430448	0.907781	-0.0716358	0.872947	47.8149	43.8367	60.5076	43.2295	46.8854	56.0226	53.4056	58.337	48.5625	53.0242	53.5652	45.2561	ENSMUSG00000037995	inside	406	Igsf9
chr1	172311487	172312572	1086	-0.01417	0.995667	-0.000429149	0.99991	-0.0190735	0.949422	-0.00533266	0.98871	50.0554	51.5208	56.7498	47.1106	53.5629	46.7271	61.4893	53.9199	52.1866	52.9071	53.8938	52.0673	ENSMUSG00000037995	inside	2132	Igsf9
chr1	172313806	172314572	767	-0.406348	0.608303	-0.834606	0.00747792	0.459575	0.022098	0.0313172	0.936929	82.9154	92.4015	82.2264	61.6316	55.92	67.5396	75.2474	87.5298	80.8128	44.2998	44.1786	54.9722	ENSMUSG00000037995	inside	4451	Igsf9
chr1	172324847	172324977	131	0.272191	0.969197	-0.187447	0.995158	0.622619	0.251428	0.162981	0.857818	34.2445	40.3383	37.0333	60.8842	40.7506	34.971	41.8724	25.6242	40.5249	20.4002	36.4887	32.4355	ENSMUSG00000026547	upstream	2637	Tagln2
chr1	172340669	172341386	718	0.0436327	0.994522	0.0830559	0.996879	-0.163082	0.719894	-0.123659	0.839544	19.8464	24.0275	14.5145	17.6109	19.9976	14.7242	27.5693	20.2591	22.1815	24.1932	17.7531	26.4029	ENSMUSG00000104351	overlapStart	147	NA
chr1	172376097	172377358	1262	0.100075	0.973221	-0.128403	0.987259	-0.00136056	0.997094	-0.229838	0.433282	62.1027	57.2668	67.4868	53.1805	68.4101	67.8552	77.8591	69.8958	76.0604	72.8306	71.6287	54.3887	ENSMUSG00000049598	upstream	6147	Vsig8
chr1	172412337	172412488	152	-0.0254351	0.998793	0.328768	0.989573	-0.298423	0.683072	0.0557795	0.960897	22.569	23.5176	29.5526	29.4359	21.799	20.8658	26.6733	34.3529	15.1032	23.8609	23.7603	49.4576	ENSMUSG00000053318	inside	3012	Slamf8
chr1	172423465	172423740	276	-0.465246	0.95687	-0.944796	0.858	-1.06338	0.117529	-1.54293	0.0287223	8.60492	7.88367	12.3693	1.40966	6.00261	6.38406	14.6896	24.3244	31.7112	13.4866	14.24	16.5793	ENSMUSG00000053318	upstream	5330	Slamf8
chr1	172431896	172433110	1215	0.533588	0.808524	0.339387	0.97519	-0.155771	0.753629	-0.349973	0.525009	13.2485	10.3614	5.47174	13.1289	17.7262	15.3722	9.22556	14.1208	10.392	13.5114	16.1738	16.9478	ENSMUSG00000070504	upstream	1778	Fcrl6
chr1	172450921	172451089	169	-0.071444	0.995667	0.449014	0.983547	0.535679	0.463533	1.05614	0.193051	53.0891	31.2681	15.9479	18.4173	35.9446	52.1302	21.1678	15.4486	16.1309	12.4246	22.6273	32.8784	ENSMUSG00000026544	downstream	7242	Dusp23
chr1	172468355	172468879	525	0.337946	0.90908	-0.242952	0.982585	-0.399122	0.273092	-0.98002	0.00852133	31.1635	26.6436	20.1926	22.9734	44.5299	34.9044	28.1646	47.9539	53.8392	54.9028	37.8355	34.864	ENSMUSG00000026544	upstream	7826	Dusp23
chr1	172481696	172483102	1407	0.046071	0.991241	-0.0725135	0.995219	-0.587709	0.0040754	-0.706294	0.00347443	24.5692	27.1738	19.4111	20.8773	27.8671	22.5416	26.4425	38.5698	38.8528	36.6986	37.2194	36.4715	ENSMUSG00000060128	downstream	13499	Gm2710
chr1	172490160	172490630	471	0.363266	0.848211	-0.00298752	0.999855	0.0660501	0.87076	-0.300203	0.448804	29.1337	38.9377	28.993	38.8239	35.5654	47.1363	47.5969	40.3858	39.9064	38.5017	41.4967	40.249	ENSMUSG00000060128	downstream	5971	Gm2710
chr1	172499790	172502772	2983	-0.0050793	0.998874	0.0839986	0.990735	-0.054297	0.813815	0.0347809	0.911153	53.343	53.4048	48.8503	53.8666	48.689	56.1147	48.2898	49.4507	51.7548	54.7129	58.7198	46.7868	ENSMUSG00000060128	upstream	2587	Gm2710
chr1	172513717	172514591	875	-0.310293	0.814226	-0.246883	0.952959	-0.823891	1.57596e-05	-0.760481	0.000743044	36.793	40.143	32.0344	26.9011	31.767	31.0112	27.8012	60.3153	62.8033	52.903	48.8017	54.5372	ENSMUSG00000037942	upstream	11031	Crp
chr1	172520946	172521240	295	0.17325	0.981147	0.0769594	0.996879	-0.0584765	0.934558	-0.154768	0.852132	33.9919	24.762	19.4907	31.6528	33.072	20.3078	29.9124	43.619	14.5912	26.8536	34.9274	28.8071	ENSMUSG00000037942	upstream	4382	Crp
chr1	172526561	172526917	357	-1.47364	0.312962	-1.63314	0.302761	0.795059	0.249259	0.635556	0.399711	25.871	24.8151	20.1322	11.988	11.3439	7.89692	2.00412	14.6264	15.6743	3.74289	4.16559	8.23991	ENSMUSG00000037942	inside	939	Crp
chr1	172528836	172528982	147	0.197139	0.970368	-0.348372	0.974375	0.358833	0.410525	-0.186678	0.764317	57.4442	58.1507	40.3363	59.5508	53.8466	59.932	64.8954	58.3565	59.5394	46.0986	50.5822	40.0224	ENSMUSG00000037942	inside	3214	Crp
chr1	172557464	172557920	457	0.180936	0.980806	0.765211	0.905883	1.30753	0.00445194	1.8918	0.000845059	45.6167	16.3243	23.9835	27.2431	28.1961	53.9782	20.3526	7.34523	7.84903	13.784	8.36765	17.8802	ENSMUSG00000037942	inside	31842	Crp
chr1	172562790	172563542	753	0.0214268	0.995667	-0.302494	0.907882	-0.053091	0.869299	-0.377012	0.165184	39.6002	48.5046	45.8148	37.4598	48.1591	51.9474	45.6078	58.1999	58.3067	46.6444	47.116	48.1811	ENSMUSG00000037942	inside	37168	Crp
chr1	172570853	172571342	490	-0.608682	0.758906	0.614101	0.93272	1.46546	7.13152e-05	2.68824	1.02497e-09	61.932	30.4498	67.4717	26.2024	30.8052	38.1168	44.7778	7.61172	8.7845	16.167	8.88801	12.6738	ENSMUSG00000102430	upstream	37670	NA
chr1	172590265	172590816	552	-0.0276904	0.995667	-0.411022	0.937132	-0.129953	0.766513	-0.513284	0.201332	43.0246	38.0106	25.0641	32.0697	38.0165	24.8978	41.9087	59.1219	41.5885	37.6933	43.8746	30.1981	ENSMUSG00000102430	upstream	18196	NA
chr1	172632399	172633326	928	0.117578	0.967337	-0.0400132	0.996879	-0.0725485	0.796965	-0.230139	0.416366	111.468	112.379	148.701	107.957	158.095	132.91	140.319	151.923	139.77	146.148	147.315	131.022	ENSMUSG00000102430	downstream	22955	NA
chr1	173128304	173128410	107	0.834959	NA	-1.91226	0.849862	1.35071	0.332311	-1.39651	0.38422	2.46621	8.71519	5.03776	23.6348	5.16112	3.29346	6.68665	19.1716	10.7275	1.78399	4.96367	6.10934	ENSMUSG00000079180	upstream	22960	Mptx2
chr1	173326359	173326568	210	0.202119	0.975733	0.788422	0.905883	1.49502	0.000774834	2.08132	0.00028785	47.7505	32.5644	52.1928	25.9377	49.088	63.7677	65.8688	9.76838	10.9318	24.0882	15.1747	12.4514	ENSMUSG00000037849	upstream	7752	Ifi206
chr1	173349898	173350586	689	0.103743	0.983843	-0.0748975	0.996739	-0.107461	0.791962	-0.286101	0.497637	25.2777	26.1667	22.6882	25.693	24.5796	34.2682	22.8453	35.9983	24.5728	26.4582	32.6839	26.0911	ENSMUSG00000070501	inside	2615	Ifi214
chr1	173367021	173368459	1439	0.0748446	0.988479	0.417785	0.875312	0.663563	0.00727205	1.0065	0.000509389	36.3093	26.6775	35.5864	34.202	26.9916	46.0398	31.8208	17.6249	15.0559	20.2295	19.2662	26.8021	ENSMUSG00000070501	upstream	3498	Ifi214
chr1	173377498	173377812	315	0.404626	0.931075	0.0362375	0.997773	0.526967	0.319252	0.158579	0.856306	20.9432	11.3482	29.091	21.6147	30.9722	31.3245	24.2276	23.0889	13.6648	23.0277	13.4886	19.7148	ENSMUSG00000070501	upstream	13975	Ifi214
chr1	173456485	173456613	129	0.333221	0.966557	-0.0401091	0.997833	0.815129	0.166307	0.441799	0.613562	30.6842	32.53	29.2502	24.1281	47.0903	38.245	46.2191	31.804	14.4592	22.1962	26.3498	15.2023	ENSMUSG00000043263	upstream	1870	Ifi209
chr1	173550254	173551279	1026	0.706301	0.5096	0.623989	0.799674	1.23429	1.52748e-05	1.15198	0.00217471	18.5182	14.2393	20.665	22.5627	25.2976	39.1556	29.9857	9.99688	6.15315	12.1863	13.9767	10.1941	ENSMUSG00000103051	upstream	7028	Gm7871
chr1	173622311	173623127	817	0.675355	0.550561	0.702733	0.68791	0.831417	0.00443595	0.858795	0.023672	32.2992	18.0722	29.2502	33.5729	41.0068	52.1915	42.327	16.8911	12.2933	19.6261	29.9035	20.8032	ENSMUSG00000090222	inside	2709	NA
chr1	173628116	173628614	499	0.559929	0.837582	0.599719	0.956385	1.33976	0.000945537	1.37955	0.013179	13.2207	9.34395	14.4032	17.1532	16.2315	21.1864	18.1616	4.48466	4.8881	7.45952	7.87623	5.24008	ENSMUSG00000090222	upstream	2280	NA
chr1	173657846	173658422	577	0.43988	0.797765	0.620497	0.724025	0.429909	0.16467	0.610525	0.113107	24.2389	22.8956	23.0439	30.0059	37.6455	29.9265	28.5197	16.8065	13.9253	21.1729	26.8778	22.0921	ENSMUSG00000102187	inside	481	NA
chr1	173728920	173729183	264	-0.00888069	NA	0.765374	0.973622	-0.769298	0.367806	0.00495669	0.997206	11.9947	4.70973	6.80606	8.84239	4.18364	10.6788	7.22699	9.88947	5.43486	9.39975	7.24245	24.7614	ENSMUSG00000026536	inside	5009	Ifi211
chr1	173737109	173737218	110	-0.131658	NA	-0.297989	0.995158	0.974792	0.295567	0.808461	0.501962	40.7821	19.7808	14.7011	30.0641	21.7549	9.61092	26.0172	5.08601	22.1742	17.3534	8.69094	5.94273	ENSMUSG00000026536	inside	3394	Ifi211
chr1	173741665	173742238	574	0.500977	0.647843	0.239799	0.975612	0.292042	0.300971	0.0308632	0.953157	32.181	28.7014	35.0595	41.6856	52.2736	49.115	37.8095	33.1388	29.4959	36.7475	37.3815	36.4432	ENSMUSG00000026536	upstream	1053	Ifi211
chr1	173766884	173767757	874	-0.0369831	0.993006	-0.14176	0.987362	-0.119522	0.696139	-0.224298	0.510689	101.749	79.8444	83.2613	62.0991	89.7233	98.785	93.8682	120.555	85.53	90.6387	101.361	87.135	ENSMUSG00000039997	inside	2481	LOC102641031;Ifi203
chr1	173802850	173803090	241	0.157912	0.98248	0.100038	0.996879	0.251942	0.653436	0.194068	0.798274	30.6587	22.5715	27.5857	20.9869	27.4974	43.8672	29.6876	20.8928	25.6002	20.5936	29.9715	24.412	ENSMUSG00000026535	inside	7220	Ifi202b
chr1	173847614	173848026	413	-0.21693	0.990025	0.324132	0.995219	0.208275	0.880526	0.749338	0.598955	35.142	9.40805	13.4869	24.9642	8.91429	15.3588	16.7463	9.93394	12.8542	7.85734	4.88675	31.6562	ENSMUSG00000054203	inside	8050	Ifi205
chr1	173879489	173880694	1206	0.357643	0.857177	0.0972348	0.995219	0.0649889	0.876537	-0.195419	0.663835	21.0057	16.1091	21.1564	23.0665	30.3747	21.0388	24.1259	21.8032	22.4857	17.4109	23.9573	31.1673	ENSMUSG00000102603	includeFeature	75	NA
chr1	173912251	173913611	1361	0.189243	0.931763	-0.0465196	0.996879	0.0476369	0.885891	-0.188126	0.577108	59.912	50.3605	44.2269	41.8795	62.4871	65.5086	65.011	63.5783	53.5547	56.4527	57.6771	55.7158	ENSMUSG00000049528	inside	354	Olfr429
chr1	173942060	173942918	859	0.198033	0.961436	0.126089	0.993049	0.1177	0.774767	0.045756	0.938401	32.8703	26.4161	19.4531	19.9288	30.6443	34.8708	34.9823	24.7492	25.7229	28.7775	24.608	29.679	ENSMUSG00000103863	downstream	3141	Olfr1566-ps1
chr1	173954700	173955699	1000	-0.57661	0.847785	-0.573894	0.939354	0.166087	0.795649	0.168804	0.827684	16.3608	10.1024	15.0931	8.9485	5.70648	10.2196	12.4015	12.3082	12.1958	7.54005	4.46135	14.0545	ENSMUSG00000051528	upstream	3384	Olfr424
chr1	173962781	173963012	232	-0.52502	0.913141	-0.254736	0.993049	1.1536	0.0471393	1.42388	0.0338041	59.1465	25.4569	42.5966	31.0246	14.2821	24.3035	47.2869	18.488	12.9874	11.1077	7.78355	23.9502	ENSMUSG00000051528	inside	2811	Olfr424
chr1	173973044	173973574	531	-0.177821	0.97077	1.19979	0.2335	1.38901	1.8996e-05	2.76662	1.18681e-11	53.1744	36.0015	72.7518	49.0911	50.6134	47.1194	43.5661	9.8336	6.21477	12.0428	18.0038	27.0836	ENSMUSG00000102371	downstream	2224	NA
chr1	174031412	174032133	722	-0.11053	0.98248	0.357202	0.963859	0.688389	0.0228534	1.15612	0.000830839	46.4173	38.7476	45.0444	39.0682	25.4959	55.1541	42.6112	20.6634	18.2828	23.7948	20.0087	32.5945	ENSMUSG00000026532	inside	31070	Spta1
chr1	174038563	174038831	269	0.187501	0.97301	-0.0533872	0.996879	-0.0989321	0.859085	-0.33982	0.549818	67.6878	46.7996	34.7337	39.0512	87.592	53.7116	42.5559	66.5531	58.1388	57.4791	69.8937	51.0323	ENSMUSG00000026532	inside	37185	Spta1
chr1	174040660	174041334	675	0.186981	0.965663	-0.288166	0.974375	-0.39241	0.227705	-0.867556	0.0107364	54.3406	43.9784	42.3246	34.0072	62.4509	38.1114	77.377	89.7901	80.774	68.578	78.0539	61.9804	ENSMUSG00000050788	downstream	34746	Olfr419
chr1	174052919	174053356	438	-1.01858	0.245664	-0.524732	0.937132	0.623217	0.135307	1.11706	0.00902094	53.6203	30.1616	64.4058	18.2097	32.3611	23.3324	22.869	25.5462	19.9824	15.2535	14.3085	18.6558	ENSMUSG00000050788	downstream	22724	Olfr419
chr1	174602915	174604168	1254	0.0703512	0.98981	-0.280462	0.973622	-0.577591	0.0298891	-0.928404	0.0018124	21.0434	22.3092	20.2033	20.322	31.2672	20.5145	16.3558	44.7629	36.0417	34.4784	37.1864	27.1072	ENSMUSG00000050069	downstream	57183	Grem2
chr1	174654675	174654829	155	-0.965029	NA	0.930355	0.973622	0.592973	0.557091	2.48836	0.0114466	47.6694	18.0489	28.9806	12.5505	17.8142	11.3677	21.5411	2.40629	8.33111	3.07883	8.22369	25.3045	ENSMUSG00000050069	downstream	6522	Grem2
chr1	174750792	174751542	751	-0.122369	0.983781	-0.166192	0.990735	-0.603774	0.0765277	-0.647597	0.1134	20.0285	16.7631	15.073	11.9154	19.8542	13.1388	17.7836	32.2814	21.78	21.8593	29.2784	20.0201	ENSMUSG00000050069	upstream	1407	Grem2
chr1	174759739	174760194	456	0.609062	0.903364	0.612069	0.958493	-0.918932	0.0992548	-0.915926	0.217149	6.94432	4.43086	6.30456	8.53213	10.4958	10.8193	5.75306	6.54341	15.1032	13.8142	11.8802	26.5207	ENSMUSG00000050069	upstream	10354	Grem2
chr1	174771277	174772342	1066	0.687072	0.59595	0.574198	0.866133	1.38696	4.05443e-06	1.27408	0.00114961	23.0218	12.1013	20.2266	24.6359	31.4283	32.397	29.5317	6.99764	8.07581	10.2965	8.07132	16.8637	ENSMUSG00000050069	upstream	21892	Grem2
chr1	174921625	174921976	352	-0.0587259	0.991026	0.105184	0.995158	0.109257	0.779957	0.273167	0.5067	53.9763	59.6075	43.3886	48.6332	47.0659	58.0659	48.7822	46.092	40.7614	42.2989	45.8689	53.856	ENSMUSG00000050069	upstream	172240	Grem2
chr1	174991996	174992186	191	-1.29289	NA	-1.10722	0.883015	-1.39242	0.111756	-1.20675	0.207462	9.67115	21.9705	5.6444	2.03699	8.67393	0	8.74049	32.2203	26.2922	12.4926	9.45437	20.5351	ENSMUSG00000104343	downstream	214233	NA
chr1	174998248	174998655	408	0.92718	0.660506	0.0796638	0.996879	0.00563688	0.993876	-0.84188	0.163941	12.2887	11.0471	7.04628	10.4895	23.4612	28.503	15.1979	21.0255	15.1217	21.0537	17.9641	17.6243	ENSMUSG00000104343	downstream	207764	NA
chr1	174999883	175000066	184	0.051017	0.995667	-0.317104	0.987302	-0.0438132	0.958868	-0.411934	0.608726	31.5514	24.4957	22.46	15.8586	35.0152	26.8131	29.8113	44.5948	24.9531	30.0855	36.3697	12.4345	ENSMUSG00000104343	downstream	206353	NA
chr1	175041573	175041700	128	-0.315675	0.973902	-0.156553	0.996879	-0.0308335	0.977399	0.128289	0.918248	26.8007	25.4988	28.075	18.2374	5.7525	38.5438	27.9481	29.1386	20.1769	20.8783	22.4063	22.9816	ENSMUSG00000104343	downstream	164719	NA
chr1	175492210	175493044	835	0.154517	0.978716	0.392347	0.974375	0.916427	0.0114248	1.15426	0.00893302	24.0182	16.752	21.9489	19.5697	16.9751	36.7172	20.8501	9.60353	9.10713	12.0019	8.52325	17.6147	ENSMUSG00000026525	inside	2223	Opn3
chr1	175625100	175625962	863	-0.19817	0.926791	-0.264594	0.956385	-0.292602	0.221955	-0.359026	0.211115	154.722	148.037	140.538	84.7558	147.392	139.653	143.979	198.588	180.389	174.74	157.672	139.375	ENSMUSG00000077794	upstream	2118	Gm25560
chr1	175691975	175693349	1375	0.2223	0.920262	-0.0391595	0.996879	0.201486	0.486722	-0.0599728	0.896371	104.786	83.8708	145.181	97.903	134.947	147.367	139.625	131.016	101.114	119.044	121.596	97.223	ENSMUSG00000039748	upstream	14798	Exo1
chr1	175867671	175867795	125	0.0558998	NA	0.819936	0.97349	0.606255	0.477131	1.37029	0.155179	52.7768	14.9204	15.8118	26.4564	36.816	31.0112	17.1713	10.4433	10.3306	27.4878	14.4463	10.4592	ENSMUSG00000104363	upstream	7382	NA
chr1	175880421	175881027	607	0.116473	0.97802	-0.110854	0.993367	-0.232653	0.475142	-0.45998	0.187884	51.2987	49.4172	35.5216	36.535	49.4317	59.2172	52.6487	74.6563	50.3481	59.1216	51.7988	63.0007	ENSMUSG00000104363	upstream	20132	NA
chr1	175936561	175936722	162	-0.0725727	0.995667	-0.378391	0.986975	0.19079	0.824948	-0.115028	0.920106	34.2072	23.0253	23.2919	15.6106	30.68	30.4543	25.0268	46.0462	12.3995	19.4422	19.0152	30.2639	ENSMUSG00000103277	upstream	70045	NA
chr1	176223265	176224274	1010	0.132154	0.973902	-0.235638	0.976312	-0.843673	0.000466726	-1.21146	1.24358e-05	21.6855	21.6974	18.5017	21.1867	27.8854	13.9564	25.9742	53.5458	42.0496	40.6344	39.6494	41.4226	ENSMUSG00000104248	upstream	21979	NA
chr1	176377172	176377503	332	-0.0331301	0.995667	-0.75754	0.777093	-0.00269152	0.997128	-0.727102	0.151642	30.2036	43.0685	37.3431	16.9923	36.5942	53.0723	40.9457	75.2689	47.9708	31.9104	47.0323	28.5501	ENSMUSG00000104021	upstream	22333	Gm36536
chr1	176789438	176789557	120	-1.00644	NA	-0.376129	0.995158	1.7901	0.0599127	2.42041	0.0202789	37.3836	10.3614	50.9093	22.6955	16.874	14.6833	9.93711	6.21624	5.97834	2.38609	5.31113	8.17125	ENSMUSG00000103251	upstream	12245	NA
chr1	176800902	176801069	168	-0.59099	NA	-0.9314	0.965757	0.846301	0.406766	0.505892	0.696694	21.9903	11.1015	14.9733	10.4214	19.7229	4.19524	5.67835	11.1004	11.1026	5.11305	8.85188	1.94554	ENSMUSG00000103251	upstream	733	NA
chr1	176813374	176815082	1709	-0.0608096	0.979184	0.128024	0.978771	-0.306112	0.0387117	-0.117278	0.615261	76.4322	75.7552	69.601	71.3704	71.1977	67.222	73.2637	75.6206	84.5433	88.6861	91.3054	82.0472	ENSMUSG00000103251	downstream	9363	NA
chr1	176818351	176819084	734	0.128872	0.967519	-0.0776944	0.995158	-0.00558732	0.987559	-0.212154	0.514015	40.6252	48.9131	38.9225	42.1399	53.1675	49.9314	42.8893	49.2895	50.2376	44.9911	49.3486	47.2018	ENSMUSG00000103251	downstream	14340	NA
chr1	176827570	176827961	392	-0.180537	0.969471	0.83	0.805832	1.91163	5.78501e-09	2.92217	4.59625e-11	42.41	32.908	47.6702	36.2267	32.8714	41.3531	34.6785	5.70879	5.12429	8.52175	10.0261	10.8394	ENSMUSG00000103251	downstream	23559	NA
chr1	176834047	176834401	355	0.500209	0.770304	-0.1152	0.995158	0.399043	0.240878	-0.216366	0.667973	33.4501	28.8952	27.3316	47.1262	45.6311	41.6924	32.9184	37.2974	31.9294	34.6823	28.725	32.2246	ENSMUSG00000104391	downstream	28205	NA
chr1	176982541	176983108	568	-0.136392	0.982364	-0.311058	0.978771	0.221684	0.647088	0.0470181	0.949649	26.0168	24.6266	24.9907	18.1518	21.0655	21.0944	31.4908	29.549	19.4507	15.2911	15.896	30.4983	ENSMUSG00000103646	downstream	12556	NA
chr1	177014372	177014514	143	-0.842857	0.866278	-0.590483	0.975604	-0.780151	0.316175	-0.527777	0.58692	38.7522	11.9555	20.1041	10.8829	16.7346	4.92867	16.6777	39.1232	27.0907	14.6836	25.2557	27.428	ENSMUSG00000103646	upstream	15944	NA
chr1	177015127	177015496	370	0.146138	0.984078	-0.635724	0.846793	-0.360491	0.45052	-1.14235	0.0108061	15.6904	16.8023	30.1085	19.4533	24.8757	13.3341	34.1622	43.8497	48.8608	26.5694	28.9959	35.3351	ENSMUSG00000103646	upstream	16699	NA
chr1	177150460	177150846	387	-0.82795	0.758906	-0.296817	0.986975	-0.84213	0.110647	-0.310997	0.682113	15.683	16.8674	10.6787	8.04269	8.08621	9.10595	7.39506	22.6483	13.347	13.811	18.39	10.1349	ENSMUSG00000103633	downstream	53226	NA
chr1	177188809	177189047	239	-0.678268	0.695436	0.128917	0.995219	0.0811675	0.88826	0.888352	0.0445636	51.8935	46.1711	63.1511	30.9299	38.5105	32.4385	31.9318	31.2112	27.0151	28.3535	40.889	23.2487	ENSMUSG00000063659	upstream	80870	Zbtb18
chr1	177248783	177248892	110	0.0807931	NA	0.994957	0.958744	-0.0128757	0.992325	0.901288	0.47981	26.3884	8.47751	17.968	12.3793	8.36728	38.4437	17.3448	13.5627	5.21746	15.618	21.2445	17.8282	ENSMUSG00000063659	upstream	21025	Zbtb18
chr1	177257143	177259122	1980	0.176871	0.898453	0.114486	0.983677	0.0285864	0.911068	-0.033798	0.918067	47.9789	45.4489	48.8221	49.8121	55.5959	52.86	56.0092	54.2508	42.9716	50.9033	54.8817	51.6687	ENSMUSG00000063659	upstream	10795	Zbtb18
chr1	177338730	177339166	437	-0.232174	0.967143	-0.216048	0.989573	-0.36988	0.410895	-0.353754	0.529281	28.3811	32.3645	23.0254	12.9095	21.0618	28.2243	34.3819	41.8209	29.878	35.1634	25.7657	31.4135	ENSMUSG00000103043	downstream	34897	NA
chr1	177441510	177442734	1225	0.185469	0.921443	0.0492103	0.996879	-0.0571125	0.845728	-0.193372	0.519552	83.7967	90.0807	120.129	89.4056	118.112	115.069	124.21	109.609	114.784	124.817	117.755	104.859	ENSMUSG00000102885	upstream	19422	NA
chr1	177499038	177499684	647	-0.563569	0.887716	-0.814243	0.824469	-0.601079	0.281458	-0.851753	0.158854	12.6436	15.8544	6.6651	12.3274	9.38894	2.17867	6.63498	23.3469	19.0716	10.1787	11.4924	15.1553	ENSMUSG00000101746	upstream	28529	2310043L19Rik
chr1	177623361	177623911	551	0.0757837	0.990387	-0.0145599	0.999254	0.214154	0.614128	0.12381	0.836755	30.1719	28.7712	29.0227	19.418	41.4264	35.8156	27.2684	30.7992	23.1756	28.0615	22.3627	30.2529	ENSMUSG00000015961	inside	166	Adss
chr1	177702582	177703711	1130	-0.0514939	0.991241	-0.0304491	0.996879	0.0926043	0.798581	0.113649	0.796669	37.1306	35.623	45.3175	28.0609	50.8257	33.057	39.467	37.7925	35.0447	31.9272	39.669	35.2882	ENSMUSG00000102483	inside	66585	Catspere1
chr1	177708553	177709272	720	0.0949592	0.9813	0.0157566	0.998276	0.191	0.53956	0.111798	0.799733	71.4686	65.4063	60.642	45.1208	84.37	71.4589	80.1594	62.9394	58.787	65.0872	65.799	52.2052	ENSMUSG00000102483	inside	72556	Catspere1
chr1	177795992	177796965	974	0.161056	0.94573	-0.109975	0.990735	0.304715	0.186447	0.033684	0.937779	110.268	108.986	145.921	106.254	144.958	155.215	139.324	130.196	107.978	115.14	122.69	91.2764	ENSMUSG00000091476	upstream	14024	Catspere2
chr1	177982979	177983779	801	-0.18915	0.935496	-0.115329	0.990735	-0.40453	0.0776249	-0.330709	0.27287	121.235	135.824	129.432	79.1731	128.236	136.825	109.569	177.64	146.884	161.337	161.787	124.048	ENSMUSG00000102493	downstream	11141	NA
chr1	178187140	178188050	911	0.115217	0.964252	-0.0528929	0.99616	-0.0387952	0.888928	-0.206905	0.432608	123.107	118.57	130.372	109.972	133.564	142.353	152.362	145.341	140.96	144.685	150.414	116.604	ENSMUSG00000104279	downstream	18105	NA
chr1	178205665	178206738	1074	0.178823	0.958161	-0.053751	0.996879	-0.13717	0.689942	-0.369744	0.291943	30.4671	28.653	19.4068	25.7203	32.394	35.4369	25.0926	36.6376	30.8603	36.6134	28.6821	31.9546	ENSMUSG00000064954	upstream	11646	Gm24919
chr1	178217271	178217652	382	-0.348001	0.938057	-0.436952	0.973622	0.173348	0.773935	0.0843973	0.917745	24.8687	21.9705	31.9849	14.7682	30.3588	12.9152	23.0999	26.3621	23.2874	14.7413	16.6842	25.6688	ENSMUSG00000064954	upstream	732	Gm24919
chr1	178276286	178276694	409	-0.234446	0.97301	-0.100595	0.996879	0.124943	0.858837	0.258794	0.739522	20.001	14.4401	19.3299	9.98823	12.6021	17.2323	21.5749	15.0466	14.7339	11.6679	10.1288	22.376	ENSMUSG00000026495	inside	35384	Efcab2
chr1	178318147	178319517	1371	0.151171	0.939322	0.165939	0.978743	0.161771	0.465351	0.176538	0.52713	56.3954	64.8438	71.6885	75.0604	75.4581	63.7456	71.321	59.3059	54.8385	63.6987	72.3646	54.5942	ENSMUSG00000026494	upstream	37173	Kif26b
chr1	178336400	178337178	779	0.136269	0.967544	0.182365	0.980468	0.138069	0.649673	0.184165	0.617605	42.6822	41.4988	60.2009	61.4313	51.0415	50.666	48.3717	47.1604	37.9421	46.0678	51.5432	46.573	ENSMUSG00000026494	upstream	19512	Kif26b
chr1	178337602	178338051	450	0.176895	0.964255	0.529141	0.793586	0.131516	0.73086	0.483762	0.193671	46.3263	54.9154	97.0272	81.7037	72.8139	69.6969	75.787	48.9011	46.2325	65.1138	66.3301	75.5386	ENSMUSG00000026494	upstream	18639	Kif26b
chr1	178368660	178369652	993	-0.191059	0.920262	-0.0653339	0.995219	-0.228855	0.317877	-0.10313	0.761832	47.5682	52.12	52.1126	35.8504	44.1199	49.6838	48.9951	52.7723	56.0628	53.7291	54.3415	47.069	ENSMUSG00000026494	inside	11970	Kif26b
chr1	178405420	178406950	1531	0.0679467	0.981147	-0.0669284	0.995158	-0.0546293	0.833717	-0.189504	0.46623	66.7036	62.2293	63.2577	58.4487	67.0912	73.8867	69.6312	79.4185	66.7263	74.4971	73.6828	59.5631	ENSMUSG00000026494	inside	48730	Kif26b
chr1	178449230	178449462	233	0.182741	0.979184	0.242224	0.990495	-0.00430623	0.995629	0.0551772	0.952322	20.3859	18.6772	47.8118	28.3867	42.6623	33.2738	27.6363	30.4142	25.8634	34.8185	33.28	30.8614	ENSMUSG00000064967	upstream	15008	Gm24405
chr1	178463577	178464113	537	0.0318256	0.995667	-0.61989	0.883015	0.329703	0.520772	-0.322012	0.608568	13.2679	13.3135	16.73	19.9242	15.7685	15.0935	7.9941	20.8366	15.4969	12.6192	11.8684	10.3472	ENSMUSG00000064967	upstream	357	Gm24405
chr1	178527276	178527442	167	0.0922412	0.991241	-0.266117	0.98867	0.0558132	0.937742	-0.302545	0.671753	37.9235	26.9893	23.6704	25.627	35.2728	31.6527	31.4179	40.2008	31.789	26.8614	30.531	33.2721	ENSMUSG00000102922	upstream	55931	NA
chr1	178528659	178529295	637	-0.29682	0.940885	0.196895	0.990735	-0.155196	0.764579	0.338518	0.544722	22.3701	27.0828	20.8733	13.1317	17.9167	21.0223	25.0846	23.7134	13.7399	19.3285	16.6754	29.7603	ENSMUSG00000102922	upstream	54078	NA
chr1	178530654	178530768	115	-0.210355	0.979462	-0.26341	0.990735	0.258887	0.720374	0.205831	0.825297	64.2501	43.2476	59.3725	32.1402	51.2223	76.6087	35.2551	61.6219	34.9343	39.8373	56.3442	17.053	ENSMUSG00000102922	upstream	52605	NA
chr1	178573497	178573949	453	-0.284044	0.969197	-0.402738	0.978771	-0.716764	0.183965	-0.835458	0.186412	15.1457	25.3889	7.1396	9.01807	14.2225	7.77925	21.0588	24.7003	32.3068	20.0158	17.821	28.1394	ENSMUSG00000102922	upstream	9424	NA
chr1	178627058	178627486	429	-0.360317	0.934032	-0.0304627	0.997773	-0.493908	0.291675	-0.164053	0.820667	23.9895	20.6503	15.9157	13.1502	17.5927	15.6075	16.1217	22.1698	22.7428	24.6952	12.8755	30.4755	ENSMUSG00000102922	downstream	43212	NA
chr1	178675560	178675890	331	0.410052	0.931075	-0.124179	0.99616	-0.529461	0.285829	-1.06369	0.0462772	19.1336	10.7996	10.8568	14.1051	13.9033	21.2931	22.336	30.4239	25.1415	18.166	31.1287	27.6489	ENSMUSG00000089713	downstream	50257	NA
chr1	178683674	178684065	392	0.600445	0.7478	-0.433755	0.94071	0.269407	0.531356	-0.764794	0.0727762	16.8293	21.8065	16.0429	20.3465	30.0539	27.8684	33.4617	30.9226	31.4778	21.6696	23.8459	24.1802	ENSMUSG00000089713	downstream	42082	NA
chr1	178707870	178708407	538	0.142424	0.98248	-0.467699	0.944421	-0.290628	0.538366	-0.900751	0.0444743	19.1292	22.822	15.697	9.76279	30.7941	22.9257	21.7213	36.7428	35.2033	25.014	24.4825	29.1613	ENSMUSG00000089713	downstream	17740	NA
chr1	178952926	178953254	329	-0.426414	0.940658	-0.818363	0.819437	-0.766266	0.157498	-1.15821	0.0403932	15.2395	21.2582	6.55368	13.5995	11.1903	9.64013	7.97385	35.7103	28.7833	20.0171	17.4347	16.8889	ENSMUSG00000089713	upstream	207747	NA
chr1	179041502	179042388	887	-0.364247	0.822094	-0.442065	0.818613	-0.878667	0.000178222	-0.956485	0.000534298	49.6828	53.0919	39.0961	24.344	46.0719	34.9619	41.4065	99.0253	84.5999	74.4611	68.4998	58.5898	ENSMUSG00000089713	upstream	296323	NA
chr1	179072503	179072970	468	-0.490117	0.90908	-0.602923	0.937132	-0.553666	0.310609	-0.666472	0.275749	16.9157	13.2838	8.4465	4.98802	8.26	9.7889	13.7591	21.1193	19.3146	14.6836	10.8946	14.6663	ENSMUSG00000055067	inside	272636	Smyd3
chr1	179231601	179232297	697	0.302035	0.950065	-0.262527	0.986975	0.457271	0.322091	-0.107291	0.889572	12.8724	11.8182	14.6941	18.4206	13.2052	17.1903	16.0819	14.7156	13.5864	15.6106	13.4112	4.22044	ENSMUSG00000055067	inside	113309	Smyd3
chr1	179281801	179281990	190	0.0285993	0.99784	0.0444364	0.997857	1.38323	0.0145827	1.39907	0.0510014	24.9996	19.6321	27.4248	29.6918	19.3769	20.4021	27.6147	10.7966	7.55159	7.53502	7.82693	15.4824	ENSMUSG00000055067	inside	63616	Smyd3
chr1	179477037	179477827	791	0.345664	0.940008	-0.0155702	0.999855	-0.504687	0.270852	-0.865921	0.0900815	11.0091	8.05595	20.8983	20.4124	20.4792	8.01922	17.7888	22.6331	25.9389	25.4597	29.1407	16.5284	ENSMUSG00000038936	upstream	17948	Sccpdh
chr1	179516937	179518143	1207	0.111353	0.978373	-0.00940694	0.999855	0.0411595	0.920718	-0.0796008	0.871752	22.7373	22.6629	22.9252	23.3697	17.3862	29.7803	28.8481	25.4933	22.7048	25.3831	19.8892	27.0795	ENSMUSG00000038936	downstream	2183	Sccpdh
chr1	179546001	179546831	831	0.0398757	0.991241	-0.0111574	0.99854	-0.11205	0.651958	-0.163083	0.577633	84.4683	93.7014	102.057	92.9356	90.3787	103.048	99.2993	119.163	90.819	105.666	114.659	89.6772	ENSMUSG00000087236	inside	23139	Kif28
chr1	179645538	179646105	568	-0.0561233	0.993006	0.293872	0.978771	-0.15835	0.735886	0.191645	0.741305	18.5834	19.7012	26.5724	22.6041	16.8524	21.7148	22.6734	22.3259	15.9142	17.4756	25.9946	27.6211	ENSMUSG00000026491	upstream	14293	Ahctf1
chr1	179667633	179668678	1046	-0.0337837	0.992914	0.352281	0.823121	-0.250626	0.263516	0.135439	0.681342	41.3738	35.8092	37.7912	32.5461	38.1887	41.1021	38.0764	36.0138	33.6067	45.8056	40.5189	47.4964	ENSMUSG00000026491	upstream	36388	Ahctf1
chr1	179802869	179804091	1223	0.181179	0.926672	0.0628632	0.995219	-0.0241224	0.938318	-0.142438	0.652672	64.2988	67.0992	83.596	85.8934	74.8061	70.019	94.1872	78.9864	79.4244	87.1713	90.3283	69.2184	ENSMUSG00000026490	inside	14832	Cdc42bpa
chr1	179834030	179834487	458	0.0851771	0.990987	-0.376081	0.973622	-0.624515	0.11425	-1.08577	0.0113408	17.285	25.451	22.3619	22.9362	36.1729	12.3109	19.2667	50.49	42.6055	40.2197	39.6595	25.6913	ENSMUSG00000102194	upstream	14140	NA
chr1	179844913	179845193	281	-0.210396	0.968666	0.16632	0.990887	-0.395187	0.338095	-0.0184713	0.98008	35.6854	33.7391	28.1349	31.1529	27.5138	27.5901	25.4616	31.8555	33.7	42.7968	27.9732	40.7108	ENSMUSG00000102194	upstream	3434	NA
chr1	179847823	179848274	452	0.165064	0.968666	-0.172308	0.989573	0.49133	0.10144	0.153959	0.753279	51.3757	39.1991	46.9076	42.6078	57.4232	45.2195	58.5674	50.7476	31.7434	35.0523	39.951	33.2635	ENSMUSG00000102194	upstream	353	NA
chr1	179873597	179874274	678	-0.355938	0.91025	-0.0530214	0.996879	0.878524	0.0183082	1.18144	0.00578467	18.2929	15.3587	21.4662	16.3545	13.3037	12.9941	14.422	9.07681	7.19517	7.32016	6.58016	10.6057	ENSMUSG00000102194	downstream	22432	NA
chr1	179913608	179913739	132	-0.322079	0.966557	-0.0615128	0.996879	0.140118	0.859548	0.400684	0.623538	25.9886	36.5004	46.2812	33.8958	33.4691	29.3667	19.8742	29.6684	26.0873	22.4148	33.7981	22.2852	ENSMUSG00000103636	downstream	59307	NA
chr1	179940584	179941205	622	0.0170178	0.998774	-0.386085	0.961676	-0.295652	0.499593	-0.698754	0.108384	11.879	16.2417	11.2661	10.9464	16.5731	11.8978	13.8033	21.2871	21.6835	18.4136	14.1744	16.8154	ENSMUSG00000103636	downstream	31841	NA
chr1	179959443	179960589	1147	0.247633	0.902466	0.0913677	0.994715	0.10239	0.752289	-0.0538749	0.906672	19.3254	28.7265	24.2811	28.8322	28.4064	29.4947	28.9017	26.8268	23.7674	29.0408	28.3384	22.2269	ENSMUSG00000103636	downstream	12457	NA
chr1	179970170	179970419	250	-0.695421	0.691739	-0.812265	0.7162	0.88394	0.0271725	0.767096	0.0994603	63.3322	54.0865	48.1542	28.7908	27.2439	39.4688	41.9744	26.8542	37.3049	23.2882	15.7209	14.3814	ENSMUSG00000103636	downstream	2627	NA
chr1	180109110	180109338	229	0.16606	0.985118	-0.214429	0.993049	0.234628	0.729917	-0.145861	0.87562	24.199	26.4691	23.5389	18.6887	42.6037	10.7721	36.4505	32.5742	22.5558	25.4238	21.3373	24.264	ENSMUSG00000010609	upstream	18107	Psen2
chr1	180195141	180196300	1160	-0.0934959	0.975691	0.0932437	0.992281	-0.153374	0.550995	0.033366	0.935814	70.2933	60.9625	63.5076	66.2417	63.6346	54.379	57.9779	54.66	71.7401	81.0448	59.0634	61.707	ENSMUSG00000103123	upstream	3934	NA
chr1	180199327	180199733	407	0.172948	0.987847	-0.63413	0.963509	0.158189	0.853391	-0.648889	0.426969	15.5607	15.2748	11.0369	17.2068	18.996	19.0487	7.61764	21.0772	22.562	5.39362	10.4396	29.7136	ENSMUSG00000103123	upstream	501	NA
chr1	180215141	180215304	164	-0.252407	0.973902	-0.0577072	0.996879	0.455779	0.481306	0.650479	0.381313	30.5719	34.1168	31.7727	37.9576	25.8161	27.9342	15.9963	23.8795	17.4976	19.2051	25.2603	11.9579	ENSMUSG00000103772	downstream	8062	NA
chr1	180249850	180250910	1061	0.0322155	0.993015	0.167904	0.978771	-0.263368	0.226011	-0.127679	0.694369	42.2812	48.4867	42.5068	45.4704	46.6706	36.8675	52.1488	44.6444	52.4697	52.8943	55.7644	55.4505	ENSMUSG00000103772	downstream	42771	NA
chr1	180255638	180256717	1080	0.254641	0.921145	0.611686	0.67046	0.137937	0.705726	0.494981	0.16754	30.7865	31.6598	28.7821	52.5959	35.282	27.4089	28.7072	23.3109	19.9278	33.7588	35.9977	28.448	ENSMUSG00000104210	downstream	44203	NA
chr1	180263458	180263874	417	-0.165367	0.980328	0.339914	0.978771	-0.651617	0.128707	-0.146335	0.843887	27.2111	18.6356	15.0811	27.9903	17.2161	13.5214	11.4384	20.1245	24.0854	29.068	27.5109	27.4334	ENSMUSG00000104210	downstream	37046	NA
chr1	180265589	180265695	107	-0.457303	NA	-0.0424096	0.998184	-1.28411	0.0756191	-0.869212	0.350786	12.331	17.4304	23.5095	12.7264	12.0426	6.58692	20.06	20.9145	44.2509	30.3279	25.8111	42.7654	ENSMUSG00000104210	downstream	35225	NA
chr1	180282736	180282848	113	0.381953	NA	-0.488359	0.986975	-0.511933	0.608089	-1.38224	0.16671	0	22.0065	22.2612	17.2153	34.2096	24.9487	4.22107	36.3072	44.4408	19.4266	29.1407	40.4947	ENSMUSG00000104210	downstream	18072	NA
chr1	180312891	180313640	750	0.0839588	0.988014	0.0890736	0.995219	0.165314	0.655015	0.170428	0.717855	22.5181	28.5975	41.6858	32.6815	28.2256	33.3606	38.1585	25.6109	29.6526	32.7053	26.3432	29.1986	ENSMUSG00000053963	upstream	1822	Stum
chr1	180336120	180336378	259	-0.19386	0.978885	-0.448206	0.972823	-0.89198	0.0454309	-1.14633	0.0220834	15.2829	37.8051	14.5686	21.0306	25.5864	16.3274	16.5746	48.9619	53.1819	37.9563	35.681	39.121	ENSMUSG00000102608	overlapEnd	35	NA
chr1	180343267	180344232	966	-0.252989	0.940885	-0.168078	0.989573	-1.00247	0.000365015	-0.917561	0.00661068	11.7464	19.307	14.6943	13.4924	14.4825	11.3089	12.0974	28.5715	29.706	21.8354	22.8719	34.8505	ENSMUSG00000102608	inside	3060	NA
chr1	180365154	180365718	565	0.13356	0.975434	0.358192	0.952189	-0.166207	0.659641	0.0584251	0.919826	23.3526	24.2072	35.936	34.0862	27.0419	31.8096	29.9696	25.4151	28.1881	34.63	38.3529	28.9248	ENSMUSG00000102608	upstream	17862	NA
chr1	180387226	180387959	734	0.193101	0.940885	-0.00784386	0.999855	0.34021	0.205127	0.139266	0.738895	44.9394	74.5343	87.6368	83.2197	74.9863	74.8971	84.479	64.2797	61.9662	62.1554	71.3457	53.436	ENSMUSG00000026496	upstream	8530	Parp1
chr1	180402518	180403070	553	-0.100997	0.980806	-0.0208759	0.997329	-0.203599	0.528046	-0.123478	0.7826	39.6065	56.7722	48.7378	54.8772	37.9478	43.3331	45.283	44.5141	61.2321	53.1585	47.4448	57.3317	ENSMUSG00000026496	inside	6029	Parp1
chr1	180403669	180404301	633	-0.256669	0.91651	-0.161248	0.989573	0.103966	0.786944	0.199387	0.638111	42.9385	63.3469	50.81	42.41	35.4783	38.97	59.5285	45.9589	45.7867	38.5996	37.9247	48.0206	ENSMUSG00000026496	inside	7180	Parp1
chr1	180408085	180409179	1095	0.0925422	0.983781	0.418985	0.831518	-0.751101	0.00122067	-0.424657	0.196196	17.8333	24.839	17.3937	21.8516	22.1905	21.8842	20.0376	25.2056	28.8271	32.8605	32.6913	44.4755	ENSMUSG00000098926	upstream	5587	Mir6904
chr1	180422145	180422910	766	-0.203169	0.931075	-0.048944	0.996879	-0.312777	0.214692	-0.158552	0.66651	49.263	56.8118	54.4201	47.7443	51.6674	37.7243	47.9472	48.6912	70.6162	58.4374	51.1699	65.2846	ENSMUSG00000098926	downstream	7313	Mir6904
chr1	180434311	180434431	121	-0.0466589	0.995667	-0.169007	0.995158	-0.115469	0.867201	-0.237817	0.757372	28.3512	53.9478	57.9134	51.4466	54.7676	29.124	45.3329	47.7777	64.0325	43.3835	61.4511	43.2198	ENSMUSG00000098926	downstream	19479	Mir6904
chr1	180458453	180458561	109	0.147458	0.990049	0.222681	0.994356	-0.736994	0.258713	-0.661772	0.440605	14.5257	27.0917	23.0782	26.7705	38.8426	12.9321	15.3159	34.2178	35.541	39.4033	38.9808	44.9793	ENSMUSG00000058729	upstream	10154	Lin9
chr1	180467917	180468398	482	-0.155273	0.987816	0.164975	0.995158	-1.70503	8.71119e-05	-1.38478	0.00898231	10.4021	7.41635	5.21892	9.68627	6.49245	6.58009	3.95835	20.8928	18.456	16.8313	21.5971	29.1588	ENSMUSG00000058729	upstream	317	Lin9
chr1	180568483	180569405	923	0.369682	0.794806	0.267801	0.970256	0.29066	0.284841	0.188779	0.628711	31.7347	35.3612	46.7207	56.9055	44.8733	56.5062	39.0163	36.166	30.7791	40.6385	43.1565	36.1199	ENSMUSG00000103649	downstream	1370	NA
chr1	180640602	180641862	1261	0.219457	0.934968	0.392776	0.89353	0.274391	0.357432	0.44771	0.192531	18.2061	22.0621	28.3555	31.008	21.7509	25.9899	28.3692	17.0072	16.7261	25.1287	18.7848	22.5503	ENSMUSG00000060743	overlapStart	354	H3f3a
chr1	180725728	180726610	883	-0.0882616	0.980806	0.470791	0.724025	-0.0443302	0.899653	0.514722	0.0684343	39.1493	40.6594	46.8023	48.6882	40.8604	35.9185	32.681	27.878	31.1984	43.3442	41.5026	37.386	ENSMUSG00000066652	inside	58	Lefty2
chr1	180763953	180764152	200	-0.284421	0.964131	-0.282513	0.986975	0.116046	0.861505	0.117954	0.886346	39.5826	45.8492	59.2944	49.6058	55.224	12.334	36.966	49.4191	40.1745	36.2686	32.929	42.4905	ENSMUSG00000038793	inside	1366	Lefty1
chr1	180768232	180768896	665	-0.408007	0.830362	0.222374	0.983547	-0.259926	0.475456	0.370456	0.380641	43.65	39.0305	32.9639	37.1513	19.9305	36.0349	23.6697	24.678	34.5216	35.307	33.8634	34.8968	ENSMUSG00000026519	upstream	1013	Tmem63a
chr1	180777459	180778643	1185	-0.0370597	0.993015	0.190864	0.978918	-0.247743	0.361557	-0.0198192	0.967596	29.8401	34.6254	25.9285	32.6683	33.0878	24.6829	26.3648	26.1239	34.8711	36.6471	36.035	31.4438	ENSMUSG00000085563	downstream	986	NA
chr1	180793810	180794450	641	0.382284	0.934032	0.173956	0.993469	-0.448968	0.364309	-0.657296	0.259671	7.41016	11.8809	7.56842	16.6916	10.0512	8.79626	11.1618	16.874	11.8634	14.2942	12.2628	23.4557	ENSMUSG00000085563	upstream	8096	NA
chr1	180813276	180814420	1145	0.422656	0.732474	0.375463	0.886714	0.356083	0.17266	0.30889	0.376751	33.6481	50.4948	65.1242	77.4732	69.2913	55.3992	65.1944	38.6004	42.1042	51.3478	57.3324	47.957	ENSMUSG00000103930	upstream	9422	NA
chr1	180848173	180849919	1747	0.063879	0.98981	0.19188	0.979376	-0.199269	0.49791	-0.0712679	0.876092	25.2253	33.5396	27.6668	37.0803	30.9786	21.382	30.5792	25.1923	35.3978	32.5612	37.3938	34.0508	ENSMUSG00000038776	overlapStart	296	Ephx1
chr1	180850481	180851201	721	0.253375	0.886899	0.365091	0.866133	0.413451	0.0686145	0.525167	0.054787	65.5136	79.3272	100.93	109.812	84.7637	94.8206	102.541	61.3002	53.1334	75.7195	81.9137	61.1994	ENSMUSG00000103516	upstream	143	NA
chr1	180870174	180870485	312	0.167304	0.977734	0.215131	0.989797	0.196302	0.706503	0.244129	0.706197	22.8361	29.8886	29.3708	36.7866	34.22	36.1436	16.8166	25.104	21.614	26.6141	30.3007	23.0471	ENSMUSG00000038768	upstream	8317	9130409I23Rik
chr1	180888455	180889270	816	0.156428	0.964131	0.0630499	0.996739	-0.0342741	0.928801	-0.127652	0.755468	44.6275	47.8072	39.6353	58.4075	53.0133	33.2535	49.6855	41.8225	54.1567	49.5933	50.7682	50.4695	ENSMUSG00000103328	upstream	365	Gm37406
chr1	180903872	180904866	995	-0.0118646	0.997625	-0.0625878	0.99616	-0.0628443	0.843981	-0.113568	0.756687	49.8595	48.8912	38.4642	53.1788	42.1812	49.584	36.4327	48.7303	50.0378	45.5635	49.3215	46.9744	ENSMUSG00000102219	overlapEnd	333	NA
chr1	180911251	180911514	264	0.0984511	0.992829	-0.524126	0.978743	0.714057	0.278946	0.0914799	0.937273	19.9912	12.9517	30.6273	27.264	13.2482	25.3621	25.2945	24.7237	15.2176	19.161	16.4967	2.47614	ENSMUSG00000103178	upstream	7180	NA
chr1	180936584	180937240	657	-0.0402612	0.994031	0.113595	0.994356	0.0823552	0.846223	0.236212	0.59705	38.5584	33.1186	34.4592	44.4138	31.9408	32.719	27.588	34.3454	25.7697	27.8922	40.0962	28.3568	ENSMUSG00000103178	downstream	16754	NA
chr1	180942065	180943566	1502	-0.00460354	0.999513	0.123964	0.993049	-0.185553	0.614555	-0.0569849	0.920671	26.3533	24.2134	18.303	33.6741	18.7512	15.9542	22.2295	22.9695	24.6457	24.7188	23.4793	30.2478	ENSMUSG00000103178	downstream	22235	NA
chr1	180944670	180944793	124	-0.68424	0.90908	-0.359866	0.989573	-0.619451	0.447081	-0.295078	0.793343	40.4339	28.8281	27.5316	43.9267	11.8761	2.84194	17.3098	39.1022	39.3413	27.7094	20.5592	47.446	ENSMUSG00000103178	downstream	24840	NA
chr1	180945785	180945945	161	-0.528894	0.847905	-0.0145155	0.999855	-0.260322	0.617058	0.254056	0.693333	83.5906	88.812	53.5692	48.3311	54.881	65.6646	41.4766	59.0736	66.8386	77.6591	71.2549	30.4519	ENSMUSG00000026516	inside	25824	Nvl
chr1	180966552	180966870	319	0.277022	0.94405	-0.115353	0.995219	0.570475	0.139838	0.1781	0.778253	21.5078	36.541	42.8078	37.199	32.8921	54.1304	43.3619	34.4914	26.0873	26.3293	31.6337	24.5906	ENSMUSG00000026516	inside	4899	Nvl
chr1	181009627	181010284	658	0.0765597	0.988261	-0.137864	0.989573	-0.451957	0.0812211	-0.66638	0.0229051	34.8905	39.2095	27.307	37.5466	39.7255	25.707	38.057	53.2821	54.0776	53.814	46.9769	44.7059	ENSMUSG00000038733	inside	8834	Wdr26
chr1	181016583	181017618	1036	-0.0463188	0.993333	0.299561	0.974375	-0.0992847	0.822674	0.246595	0.606594	23.9432	28.5038	25.842	33.7991	30.7392	19.3888	16.3444	17.4607	26.4524	27.1775	26.043	28.3943	ENSMUSG00000038733	inside	15790	Wdr26
chr1	181143766	181144693	928	0.174185	0.934032	0.10839	0.990735	0.13459	0.602272	0.0687946	0.855273	42.085	47.2292	48.5988	57.6471	48.7971	48.2272	52.9408	50.0381	38.1892	48.956	47.0447	45.7872	ENSMUSG00000103260	downstream	32309	Gm8146
chr1	181150828	181151778	951	0.156526	0.972966	0.248078	0.979617	0.272614	0.466003	0.364165	0.420516	24.4183	17.8138	20.5942	24.9558	24.3892	25.1979	18.3069	20.1979	12.3716	14.0506	21.4456	23.0273	ENSMUSG00000026514	upstream	28415	Cnih3
chr1	181210638	181212594	1957	0.138172	0.964252	0.0673827	0.995939	0.164348	0.545792	0.0935587	0.809427	26.6986	26.0491	22.1272	32.6043	21.8225	29.7118	25.8355	21.3455	25.2942	22.9221	26.8135	23.5492	ENSMUSG00000102276	downstream	585	NA
chr1	181234431	181234796	366	-0.136884	0.985118	-0.106753	0.996775	0.561912	0.221378	0.592043	0.294843	25.9558	22.0817	22.0918	24.4495	18.6092	22.1454	19.5484	19.8716	11.3686	12.5172	12.1895	20.5397	ENSMUSG00000089888	upstream	6110	Gm16547
chr1	181246984	181247491	508	-0.318567	0.955385	-0.112753	0.996742	-0.155266	0.814414	0.0505487	0.955653	19.7394	13.4617	13.4406	10.7223	14.1321	11.0992	13.1452	13.2156	16.3816	10.5213	9.61858	23.806	ENSMUSG00000089927	downstream	11797	NA
chr1	181256262	181257148	887	-0.150994	0.96896	-0.32517	0.956385	0.675391	0.0103922	0.501215	0.138815	25.8827	24.7062	24.3085	20.8349	24.2811	25.4268	19.6278	20.3938	15.0436	13.5579	14.6101	14.0026	ENSMUSG00000089927	downstream	2140	NA
chr1	181272954	181273281	328	0.0674409	0.994031	-0.0676828	0.996879	0.453552	0.412027	0.318428	0.673152	21.7222	17.0584	21.9122	14.2341	22.4488	23.6366	24.7216	14.214	17.935	16.8772	8.74393	22.9194	ENSMUSG00000089927	upstream	12989	NA
chr1	181308050	181308357	308	-0.0551079	0.995667	0.367757	0.987259	-2.14607	0.000439491	-1.7232	0.0228957	1.71353	6.55998	5.83377	3.158	5.37896	9.15325	2.32296	21.1917	11.6461	19.8324	16.8991	27.5912	ENSMUSG00000050625	downstream	28841	Ccdc121
chr1	181352438	181353142	705	-0.731332	0.804147	-0.479033	0.97685	0.637326	0.275274	0.889625	0.167897	19.0895	10.3614	19.3698	9.65765	9.13873	10.497	9.81025	9.78727	7.73368	5.55062	2.5614	12.5177	ENSMUSG00000050625	upstream	13422	Ccdc121
chr1	181395315	181395425	111	-0.121267	NA	-0.633045	0.983547	1.98549	0.0134481	1.47371	0.140182	45.1694	22.403	19.4249	15.7729	18.2422	41.2721	32.2285	10.0804	10.3409	5.15911	3.82784	14.723	ENSMUSG00000047369	upstream	8699	Dnah14
chr1	181418052	181418259	208	-0.614815	0.879294	-0.746672	0.920744	0.282068	0.699736	0.15021	0.877183	60.8964	23.1637	27.6431	14.964	30.975	25.4135	24.0784	37.6561	28.2822	27.9907	14.8099	14.1425	ENSMUSG00000047369	inside	13928	Dnah14
chr1	181545536	181545633	98	0.316473	0.97301	0.497585	0.983547	0.592778	0.431616	0.77389	0.41789	18.8489	17.4452	64.1714	29.7754	43.2025	53.9388	43.8044	19.0293	20.4972	24.3479	32.5171	26.6816	ENSMUSG00000103100	upstream	27729	NA
chr1	181552598	181553488	891	-0.122414	0.98248	0.252925	0.983547	0.374985	0.3329	0.750324	0.0718639	17.4738	15.1758	24.1993	19.2131	15.7016	19.7755	15.257	11.093	11.4333	12.1045	10.3719	19.4423	ENSMUSG00000103100	upstream	34791	NA
chr1	181841721	181842778	1058	0.179977	0.911073	0.182366	0.974375	0.194586	0.361772	0.196974	0.470942	62.8533	61.8452	79.4804	75.7537	80.2088	76.9418	75.7399	56.9332	61.8402	71.1768	71.4844	58.0792	ENSMUSG00000022995	inside	4777	Enah
chr1	181851663	181851798	136	0.313922	0.970331	0.36896	0.984849	-0.508876	0.435365	-0.453838	0.603251	9.70162	35.4268	29.0659	42.9116	33.8383	25.9118	22.7969	39.7657	30.595	32.9842	64.827	36.0496	ENSMUSG00000022995	upstream	4108	Enah
chr1	181881326	181881860	535	0.407647	0.893435	0.0424702	0.996879	-0.489896	0.202756	-0.855073	0.0465711	15.2905	20.9165	8.73211	21.8167	21.6767	19.1021	16.9395	26.8402	27.6233	24.0839	31.569	28.7139	ENSMUSG00000103379	upstream	17108	NA
chr1	181888886	181889106	221	-0.0905165	0.98981	-0.137638	0.995158	0.468757	0.237666	0.421635	0.405431	45.3738	41.4925	47.1558	51.0538	34.9835	41.4589	39.9283	32.0657	34.4093	29.7991	29.3194	32.5371	ENSMUSG00000103379	upstream	9862	NA
chr1	181923488	181923597	110	-0.564061	NA	0.0255816	0.999855	0.294358	0.770936	0.884001	0.370888	33.5853	24.0196	29.4022	15.9163	31.7957	12.8146	15.1767	16.9534	14.348	13.015	23.1758	8.91409	ENSMUSG00000103379	downstream	24104	NA
chr1	182019693	182020638	946	0.301648	0.90908	0.19884	0.986975	0.260346	0.466544	0.157538	0.759864	14.5053	15.4435	25.2616	26.7328	18.4858	24.5861	21.681	16.1649	16.9871	18.4632	18.0781	21.0759	ENSMUSG00000091013	upstream	27642	Vmn1r1
chr1	182028511	182029205	695	-0.163512	0.964368	-0.254522	0.974375	0.262487	0.393299	0.171478	0.682376	49.3596	43.1601	42.3993	43.6649	37.0809	26.8737	51.1296	37.8341	41.7022	31.4483	32.096	37.623	ENSMUSG00000091013	upstream	36460	Vmn1r1
chr1	182068089	182068510	422	0.207361	0.964504	1.1073	0.291168	1.1197	0.000365015	2.01964	4.55256e-07	45.0229	31.6735	44.7071	46.5588	49.2916	52.6095	37.8646	11.9316	8.16001	20.3553	15.8579	30.981	ENSMUSG00000038633	downstream	34827	Degs1
chr1	182073366	182073551	186	-0.0525722	0.994174	-0.200958	0.990589	0.0328816	0.957495	-0.115504	0.869639	55.3306	44.2866	41.5389	40.7891	54.4323	39.7871	43.5951	36.0943	64.0261	40.0247	46.8293	45.6887	ENSMUSG00000038633	downstream	29786	Degs1
chr1	182074317	182074803	487	0.0262835	0.995667	0.116964	0.993049	-0.288942	0.343358	-0.198262	0.639121	52.5601	55.5303	60.5083	63.5127	61.234	43.4169	59.2554	56.6737	72.182	74.4735	83.5385	48.3228	ENSMUSG00000038633	downstream	28534	Degs1
chr1	182087455	182088549	1095	0.191636	0.937826	-0.101904	0.992342	0.092708	0.77315	-0.200832	0.565956	26.7499	24.697	23.1369	33.5769	27.9062	27.6771	23.7402	26.0571	30.7926	27.1077	26.1919	26.2674	ENSMUSG00000038633	downstream	14788	Degs1
chr1	182088960	182089374	415	0.0454681	0.994031	-0.185069	0.988863	-0.728959	0.018746	-0.959496	0.00725443	22.8912	34.8293	29.8745	35.6252	34.5982	22.9272	27.0098	44.4873	69.8386	51.9765	54.775	43.3175	ENSMUSG00000038633	downstream	13963	Degs1
chr1	182093598	182093735	138	-0.248492	0.9813	-0.734821	0.94071	-0.683348	0.346292	-1.16968	0.11527	19.122	24.7773	11.7183	12.6869	18.6748	5.10725	24.1947	37.838	45.7473	20.057	23.0919	35.5272	ENSMUSG00000038633	downstream	9602	Degs1
chr1	182095296	182095692	397	0.0271756	0.995689	0.273117	0.983677	0.229331	0.644654	0.475272	0.385375	30.576	32.1021	23.5349	24.5003	27.357	27.5174	37.8461	16.4409	24.576	26.4453	16.3214	34.5786	ENSMUSG00000038633	downstream	7645	Degs1
chr1	182107884	182108924	1041	-0.0900885	0.98248	0.0326937	0.996879	0.0571851	0.877319	0.179967	0.642762	33.4608	37.9221	29.5152	32.7024	28.2928	35.8832	30.2409	28.6628	30.7359	23.9297	30.7137	38.3052	ENSMUSG00000038633	inside	1445	Degs1
chr1	182124372	182125347	976	-0.04686	0.990925	0.107681	0.990735	0.00519455	0.988215	0.159735	0.639218	49.7487	57.8051	60.3843	60.7914	50.7352	55.2431	50.5815	47.0039	53.3641	59.8478	59.4237	40.8562	ENSMUSG00000100147	inside	5543	1700047M11Rik
chr1	182282101	182283463	1363	0.196801	0.913141	0.225551	0.966254	0.140024	0.583502	0.168774	0.594859	29.428	28.7352	29.2656	33.5401	33.2236	32.577	34.1201	22.5755	29.054	31.7212	26.8869	32.8529	ENSMUSG00000102234	upstream	28281	NA
chr1	182289941	182290079	139	-0.437982	0.959043	0.17699	0.996739	0.524041	0.524493	1.13901	0.188209	37.9689	46.9617	14.2193	30.7893	18.5404	20.282	27.4522	20.1245	10.3223	23.3459	9.1703	18.8115	ENSMUSG00000102234	upstream	21665	NA
chr1	182340659	182341860	1202	0.346982	0.85814	0.21237	0.980624	0.0911896	0.817409	-0.0434232	0.937669	24.1491	21.3348	14.5	30.2642	24.35	26.6792	19.8412	17.0662	23.7542	23.8212	23.9487	23.3853	ENSMUSG00000026509	inside	3313	Capn2
chr1	182346653	182346762	110	0.395646	NA	0.310928	0.994356	1.15125	0.130957	1.06653	0.309059	28.7874	22.6067	13.0676	22.9902	16.7346	44.8509	30.3534	6.78135	13.0437	10.412	11.5879	17.8282	ENSMUSG00000026509	upstream	1480	Capn2
chr1	182388710	182388977	268	0.391399	0.945554	-0.71275	0.94071	1.34722	0.0102491	0.243075	0.79036	20.6775	11.5986	13.409	21.0502	17.8585	24.9836	15.1281	11.1336	13.9197	7.47879	6.738	9.75671	ENSMUSG00000038599	upstream	3595	Capn8
chr1	182398788	182398992	205	-0.602023	NA	-0.108753	0.996879	0.442605	0.600733	0.935875	0.282767	24.4576	26.5353	12.2708	20.8767	9.87747	8.59513	15.1238	10.0066	11.8984	8.38042	14.5085	6.37756	ENSMUSG00000038599	inside	6216	Capn8
chr1	182408727	182409569	843	0.230479	0.901237	0.012149	0.998619	0.221563	0.385084	0.0032336	0.994696	44.4502	57.338	77.158	72.2286	71.1864	70.6473	67.3319	59.0653	60.5919	59.1003	63.7588	57.7706	ENSMUSG00000038599	inside	16155	Capn8
chr1	182484036	182484547	512	0.211383	0.975872	0.0657915	0.996879	0.438786	0.440691	0.293195	0.712395	20.1006	11.8387	10.5281	22.7968	17.617	11.0125	12.1109	7.64889	14.8524	9.13425	10.7882	17.2362	ENSMUSG00000104376	upstream	22957	NA
chr1	182489852	182490356	505	0.236129	0.936444	-0.15992	0.989573	0.264749	0.43063	-0.1313	0.788956	37.6231	42.4715	44.1194	57.3967	52.1257	39.7759	44.8646	49.1145	42.0496	33.2635	53.2165	34.3031	ENSMUSG00000104376	upstream	17148	NA
chr1	182502008	182502286	279	-0.0728558	0.991026	0.518062	0.937098	0.797464	0.0223014	1.38838	0.000716588	46.3453	52.3641	49.5891	47.413	40.9067	46.7341	53.8527	11.363	25.7133	24.2885	26.2701	32.8021	ENSMUSG00000104376	upstream	5218	NA
chr1	182506178	182506935	758	-0.169296	0.964252	-0.0691648	0.996739	0.125195	0.732354	0.225327	0.582065	46.3016	49.4148	37.216	53.6376	36.4275	30.6839	35.5534	38.1339	37.6683	31.6047	35.4542	42.6888	ENSMUSG00000104376	upstream	569	NA
chr1	182516915	182517862	948	0.271007	0.860482	0.397057	0.794448	-0.0971998	0.740419	0.0288496	0.948435	30.8978	35.7403	37.3386	46.5811	42.5248	39.0317	39.2453	33.0484	35.1133	43.594	39.7775	53.0959	ENSMUSG00000102688	downstream	1122	NA
chr1	182519991	182520830	840	0.0162321	0.996169	0.382504	0.861196	-0.156538	0.601175	0.209733	0.565009	35.8129	34.7847	37.4333	38.9065	37.9117	29.7862	38.0449	28.6391	33.4787	46.2447	41.9832	31.5177	ENSMUSG00000102688	downstream	4198	NA
chr1	182527640	182528494	855	-0.251293	0.943278	-0.0474294	0.996879	0.244624	0.551181	0.448487	0.318728	32.0982	32.5384	32.7837	25.9377	21.7451	18.9595	42.1194	23.7744	23.8295	19.6469	18.7598	32.4939	ENSMUSG00000102688	downstream	11847	NA
chr1	182539429	182539612	184	0.414102	0.925644	-0.170643	0.994356	0.264644	0.642443	-0.320102	0.649635	25.8148	24.4957	26.3661	29.6028	40.0174	22.9826	41.4766	33.4461	30.4116	24.8983	32.9059	26.6454	ENSMUSG00000102688	downstream	23636	NA
chr1	182554094	182554450	357	-0.606467	0.891442	-0.366536	0.983677	-0.285268	0.701175	-0.0453372	0.96635	14.0443	17.8495	12.0793	13.0778	4.64067	9.87116	11.3567	17.2383	13.2629	10.9613	8.03364	18.3109	ENSMUSG00000043429	downstream	20241	Ccdc185
chr1	182823750	182824247	498	-0.0732785	0.991666	-0.202525	0.990735	0.573464	0.172639	0.444218	0.425005	25.9645	25.9035	22.009	37.5003	19.2212	21.2289	14.8458	19.847	16.4224	14.5657	16.8506	15.7518	ENSMUSG00000079164	downstream	19740	Tlr5
chr1	182839553	182839825	273	-0.495826	0.926791	0.322483	0.990735	0.669467	0.308882	1.48778	0.0333478	23.1986	20.4951	13.1634	10.6886	12.1371	15.4901	15.7247	4.78172	8.4091	9.78909	6.2255	9.57802	ENSMUSG00000079164	downstream	35543	Tlr5
chr1	182878636	182879038	403	0.0118434	0.998874	1.47603	0.291168	2.06802	3.05597e-09	3.53221	3.94658e-12	48.4552	35.0951	51.2735	35.2379	35.1716	60.3365	52.0774	5.09022	2.84824	10.6575	13.4426	6.48834	ENSMUSG00000079164	downstream	74626	Tlr5
chr1	182908299	182908884	586	0.0986911	0.974768	-0.161078	0.983216	0.232767	0.344786	-0.0270024	0.950745	50.4352	60.7362	59.4845	62.7417	57.1716	60.7379	64.3029	53.7821	62.4359	47.3961	56.1928	52.9876	ENSMUSG00000102478	downstream	77751	BC085271
chr1	182954759	182954943	185	-0.201911	0.976751	0.119583	0.996742	0.273365	0.655479	0.594858	0.364741	54.2032	33.6045	43.7059	34.7004	53.7315	32.3827	28.361	36.2894	21.7159	28.891	21.8187	47.7024	ENSMUSG00000102478	downstream	31692	BC085271
chr1	182956366	182956504	139	-0.431684	0.940694	0.0475032	0.997773	1.2625	0.0289843	1.74169	0.00978056	51.2581	33.5441	36.1945	33.5884	29.135	25.3525	29.1679	16.0996	8.25785	10.9863	15.2838	9.40575	ENSMUSG00000102478	downstream	30131	BC085271
chr1	182959535	182960358	824	0.176092	0.967887	0.106464	0.995158	0.153173	0.703806	0.0835441	0.884365	17.2934	21.3138	16.3544	25.0248	20.5526	17.5345	19.3918	13.5792	20.8952	19.1119	17.1452	20.2298	ENSMUSG00000102478	downstream	26277	BC085271
chr1	182983030	182983428	399	0.0871201	0.984078	-0.150223	0.98867	0.315644	0.246054	0.0783012	0.864039	64.1523	56.4813	76.1051	68.2571	59.976	66.2406	84.2786	60.7602	63.2895	58.8449	54.3093	54.0654	ENSMUSG00000102478	downstream	3207	BC085271
chr1	182986292	182986530	239	-0.208268	0.97077	-0.296301	0.984849	1.18453	0.00299579	1.0965	0.0246503	49.6853	57.8764	73.6763	44.7669	46.9828	44.2343	73.8423	34.3324	22.8128	19.5679	15.5556	39.6596	ENSMUSG00000102478	downstream	105	BC085271
chr1	183040016	183040278	263	-0.395885	0.936444	0.0112232	0.999855	1.73915	0.000333227	2.14625	0.000203478	51.1715	30.7296	50.5564	46.5991	21.6977	17.419	46.2472	10.6362	9.27439	11.25	6.46221	13.6705	ENSMUSG00000118599	downstream	7878	NA
chr1	183043554	183043684	131	0.0904341	0.992914	1.36355	0.801389	1.28459	0.0256766	2.55771	0.0014987	32.2301	28.4741	37.0333	38.6095	39.3454	32.2809	27.3081	4.2707	6.57161	16.7573	15.4063	7.48511	ENSMUSG00000118599	downstream	4472	NA
chr1	183052718	183052940	223	-0.41387	0.919888	0.741769	0.937132	1.56439	0.000394469	2.72003	8.06904e-07	48.5168	40.4234	80.574	37.5108	33.8443	47.4081	52.4038	12.544	5.14727	10.272	15.719	19.054	ENSMUSG00000118599	upstream	1580	NA
chr1	183055196	183056640	1445	-0.0333573	0.995667	0.242116	0.980468	-0.638552	0.0400994	-0.363079	0.419125	20.0881	29.4708	23.7501	32.1753	25.096	10.9744	26.5723	27.8763	35.1502	34.1483	42.5626	35.06	ENSMUSG00000118599	upstream	4058	NA
chr1	183072437	183072903	467	0.00575607	0.999513	-0.244265	0.983547	-0.131618	0.786644	-0.381639	0.429247	18.6471	22.6309	18.4682	17.912	22.468	24.9019	15.8313	28.3524	23.9646	23.5032	20.2437	22.3966	ENSMUSG00000042901	upstream	5231	Aida
chr1	183082488	183082772	285	-0.275618	0.957762	0.783392	0.870522	1.69566	1.55649e-05	2.75467	2.06927e-08	70.3691	51.807	71.2415	69.6222	44.5668	69.2436	30.1251	7.19775	11.5791	22.4376	14.9084	9.17473	ENSMUSG00000046836	upstream	3675	Brox
chr1	183113649	183114195	547	-0.121124	0.98866	-0.127703	0.99616	0.250105	0.665042	0.243526	0.739587	24.6035	21.8783	18.7235	29.8734	9.75927	18.683	21.3639	14.6599	21.7712	18.1465	10.6805	22.7062	ENSMUSG00000046836	upstream	34836	Brox
chr1	183117185	183117459	275	-0.212912	0.985118	0.430585	0.987259	0.698279	0.355989	1.34178	0.108831	35.5044	15.8247	11.7609	19.0996	12.7183	14.096	25.1499	6.78135	9.39143	6.94135	5.79396	23.7709	ENSMUSG00000056050	inside	9503	Mia3
chr1	183124394	183124905	512	-0.184167	0.97432	-0.368618	0.976312	0.536328	0.215437	0.351876	0.552976	41.2319	31.5699	23.1619	35.335	39.5485	15.8305	19.0979	23.6751	26.0618	18.0821	23.0287	15.9595	ENSMUSG00000056050	inside	16712	Mia3
chr1	183144496	183145144	649	-0.0662634	0.991844	0.212108	0.987362	-0.897604	0.00688757	-0.619232	0.166107	27.6489	32.569	18.8263	29.6745	36.3055	12.4888	20.2111	37.3549	43.5525	48.5307	51.5564	39.786	ENSMUSG00000056050	inside	5750	Mia3
chr1	183147415	183147731	317	0.242669	0.95513	0.117882	0.995158	-0.531203	0.127903	-0.65599	0.117636	32.4652	51.4801	25.5066	42.3431	47.0362	43.3552	41.3785	55.299	60.6509	77.3786	62.6613	45.3672	ENSMUSG00000056050	inside	3163	Mia3
chr1	183155484	183155874	391	0.44174	0.884368	0.407557	0.974375	0.792693	0.0393389	0.75851	0.142453	22.2716	20.6698	20.2197	31.3441	21.6565	33.3473	28.6677	14.7854	10.2748	20.9927	14.3985	12.539	ENSMUSG00000103415	downstream	2676	Gm37339
chr1	183221146	183221603	458	0.365168	0.936078	0.592785	0.936483	0.0288349	0.966528	0.256451	0.728203	14.4042	18.3247	16.4772	28.4578	20.8999	27.6996	8.33155	13.844	13.7841	20.0056	19.018	24.264	ENSMUSG00000104022	downstream	18025	NA
chr1	183299096	183299609	514	0.0943473	0.995667	0.31743	0.996531	-0.1542	0.933232	0.0688824	0.977358	1217.77	533.995	447.452	556.348	264.66	1508.33	801.31	659.599	738.058	235.267	182.48	2195.74	ENSMUSG00000103451	downstream	2854	NA
chr1	183344889	183345792	904	-0.0183269	0.995667	0.225948	0.969459	-0.29495	0.191174	-0.0506754	0.900266	35.0289	33.5255	34.3857	34.4305	31.9697	31.5757	37.1982	35.2758	35.7113	38.4308	44.8861	41.2178	ENSMUSG00000103451	downstream	48647	NA
chr1	183369146	183369972	827	-0.0158568	0.995667	0.250641	0.956385	0.0310683	0.92616	0.297566	0.304519	48.8202	62.5818	54.5341	60.4533	53.4211	48.5775	56.5226	41.2662	48.9255	59.5513	53.304	47.0316	ENSMUSG00000090533	downstream	44006	NA
chr1	183378335	183378882	548	0.29301	0.926791	0.199925	0.989573	0.58928	0.0721904	0.496195	0.261984	22.1509	26.6598	21.6403	36.2086	26.873	32.1533	20.4545	16.675	16.7568	19.3326	19.9652	17.8932	ENSMUSG00000090533	downstream	35096	NA
chr1	183388460	183389157	698	0.267063	0.946133	0.157672	0.991881	-0.174923	0.707296	-0.284315	0.601086	14.3662	21.8213	22.1382	30.9357	27.9549	20.6997	14.0088	20.3052	27.3394	28.9886	21.6098	29.969	ENSMUSG00000090533	downstream	24821	NA
chr1	183414137	183414607	471	-0.745586	0.759589	0.354406	0.986975	1.11311	0.0241082	2.2131	6.64366e-05	36.4171	14.8491	26.704	14.4557	8.98905	22.4459	16.7095	5.93908	5.17869	7.70033	6.08919	7.63344	ENSMUSG00000090533	overlapStart	159	NA
chr1	183438912	183439356	445	0.371004	0.833149	0.394155	0.926317	0.425866	0.141137	0.449016	0.226743	49.2189	62.5176	59.7587	87.4304	77.355	83.1506	49.3059	38.1356	45.7847	59.6254	59.1982	44.8041	ENSMUSG00000090533	upstream	24584	NA
chr1	183573788	183573923	136	0.967365	NA	0.388375	0.990887	2.06279	0.00160212	1.4838	0.133376	21.3436	12.5708	15.8541	35.7597	28.4241	41.4589	22.7969	2.74246	8.44001	9.12329	6.24839	7.20992	ENSMUSG00000104007	upstream	76404	NA
chr1	183671618	183671938	321	-0.130353	0.977538	0.274075	0.978771	0.534011	0.098897	0.938439	0.0100118	45.2138	45.9969	43.1008	45.4515	39.5686	43.9128	34.9192	21.4954	25.0308	28.5439	27.1347	29.5285	ENSMUSG00000102743	downstream	10191	NA
chr1	183679789	183680248	460	0.0667131	0.991026	0.173129	0.989573	0.128408	0.765853	0.234824	0.634082	36.7143	30.0706	24.999	36.3691	33.6146	27.5791	28.5152	22.2974	29.008	31.7454	29.3267	24.869	ENSMUSG00000102743	downstream	18362	NA
chr1	183685632	183685738	107	0.511651	NA	-0.927786	0.978743	0.796069	0.544431	-0.643369	0.702614	12.331	5.81013	13.434	5.45419	6.8815	29.6411	20.06	19.1716	13.4094	4.45998	1.98547	24.4374	ENSMUSG00000102743	downstream	24205	NA
chr1	183783556	183784073	518	0.235126	0.966557	0.521888	0.893402	-0.853468	0.0145161	-0.566706	0.251663	10.1886	15.3021	10.7531	13.5196	16.3469	14.2865	13.3518	14.4006	21.6051	27.4539	25.2227	25.2394	ENSMUSG00000044854	upstream	17058	1700056E22Rik
chr1	183905110	183905983	874	0.0891978	0.979184	0.109582	0.990735	-0.107791	0.709816	-0.0874063	0.820283	46.4968	62.9508	50.7791	48.7444	67.819	49.1909	61.6692	55.6901	58.2786	63.5563	60.525	60.2092	ENSMUSG00000044854	upstream	138612	1700056E22Rik
chr1	183914122	183914231	110	-1.01438	NA	-0.418418	0.994968	-0.45384	0.778272	0.142125	0.94756	28.7874	7.06459	9.80073	1.76848	6.69382	3.20364	17.3448	6.78135	19.5655	4.33835	5.79396	23.7709	ENSMUSG00000044854	upstream	147624	1700056E22Rik
chr1	183921059	183921884	826	-0.294448	0.95513	-0.78465	0.820997	1.19848	0.00484028	0.708275	0.203199	17.2515	14.4884	11.9642	13.4242	6.01715	16.2121	12.4154	9.25663	8.51154	5.43081	3.60077	7.12264	ENSMUSG00000044854	upstream	154561	1700056E22Rik
chr1	183954214	183954666	453	-0.14535	0.985078	1.77355	0.11374	0.880796	0.0488908	2.7997	5.29947e-07	34.9515	17.8408	27.3685	27.0542	23.1624	31.8949	14.2147	4.52839	3.16733	8.84908	16.1796	14.4305	ENSMUSG00000102682	upstream	135860	NA
chr1	184033492	184034613	1122	0.0306769	0.993015	0.304515	0.872283	-0.200081	0.371161	0.0737574	0.833614	74.7907	98.2116	77.509	94.4922	85.4775	69.7263	91.1876	71.1377	87.725	98.591	100.542	95.2584	ENSMUSG00000102682	upstream	55913	NA
chr1	184041763	184042589	827	0.191946	0.955077	0.141171	0.990735	0.0170269	0.968556	-0.0337479	0.951396	25.5269	25.371	24.1167	33.8727	27.6009	23.0104	28.838	25.4813	25.6772	23.3127	26.3309	37.151	ENSMUSG00000102682	upstream	47937	NA
chr1	184076133	184077228	1096	-0.200268	0.952372	0.28401	0.974375	0.0627054	0.881898	0.546984	0.117431	27.9293	18.0095	21.9682	21.4767	18.9791	17.0413	20.2369	14.9734	15.7095	17.4167	16.0885	23.8577	ENSMUSG00000102682	upstream	13298	NA
chr1	184083190	184083523	334	-0.326931	0.938057	-0.420325	0.974375	0.677348	0.11596	0.583955	0.276621	31.6029	27.4546	44.651	32.0338	33.0683	15.8264	27.1337	17.867	27.9228	18.0028	16.2196	17.6147	ENSMUSG00000102682	upstream	7003	NA
chr1	184084976	184085205	230	-0.206847	0.977472	0.908676	0.866133	0.970742	0.0578815	2.08627	0.000569276	32.125	22.9753	55.4664	43.1355	24.0104	29.1113	31.1075	12.1622	5.61444	18.6738	15.2406	14.2109	ENSMUSG00000102682	upstream	5321	NA
chr1	184244117	184244857	741	-0.312477	0.931824	0.178789	0.990735	-1.16336	0.000304343	-0.672089	0.120101	13.8886	22.8622	14.3065	19.427	12.1726	9.0359	13.8395	23.6569	30.9809	33.6178	34.4041	23.819	ENSMUSG00000101574	downstream	15181	1700112H15Rik
chr1	184260847	184261526	680	0.00187732	0.999671	-0.0473789	0.996879	-0.62633	0.117003	-0.675586	0.1662	12.03	24.6845	12.9475	14.5899	25.4464	12.9559	13.3274	22.2139	31.228	24.0013	28.274	25.4751	ENSMUSG00000101574	inside	809	1700112H15Rik
chr1	184265939	184266712	774	0.105465	0.984078	-0.0533199	0.996879	0.476267	0.139885	0.317481	0.48008	23.1836	32.7308	23.2145	37.1974	26.6369	25.0414	24.6502	18.3114	24.0987	16.8938	20.5858	25.3372	ENSMUSG00000101574	inside	5901	1700112H15Rik
chr1	184289724	184290258	535	-0.214879	0.976751	0.113745	0.996739	-1.21183	0.00660794	-0.883209	0.125683	11.8378	11.0392	7.38871	7.27225	14.1071	3.95215	8.02398	17.0801	19.8459	15.8775	17.6707	28.103	ENSMUSG00000101574	overlapStart	164	1700112H15Rik
chr1	184296936	184297714	779	0.202451	0.967337	0.338168	0.973622	-0.809076	0.0103046	-0.673359	0.102455	14.9049	24.3406	15.6845	20.4771	30.4831	11.7618	20.8182	27.7696	31.1273	37.9814	40.0891	33.1465	ENSMUSG00000101574	upstream	7048	1700112H15Rik
chr1	184331081	184331279	199	-0.651917	0.902466	0.467954	0.978918	-1.12304	0.0689543	-0.00316768	0.997833	18.5647	17.9632	12.6408	14.6633	7.40021	14.1668	5.99223	12.1826	20.1882	26.8585	19.2161	21.352	ENSMUSG00000102606	upstream	18166	Rpl21-ps1
chr1	184343868	184345323	1456	-0.126764	0.979462	-0.0402935	0.996879	-0.895066	0.00246569	-0.808595	0.028956	30.0857	33.945	18.0174	25.519	32.3657	12.8278	28.5009	40.9862	54.692	46.0175	52.2358	41.0807	ENSMUSG00000102606	upstream	4122	Rpl21-ps1
chr1	184402916	184403491	576	-0.27965	0.953689	0.0211434	0.99854	-1.21164	0.000565983	-0.910842	0.0414323	23.8229	32.919	18.0928	29.3825	27.4842	8.56528	14.9057	42.7367	51.3141	47.059	53.1113	42.5586	ENSMUSG00000103314	upstream	23740	NA
chr1	184447144	184447580	437	0.477117	0.892151	0.65399	0.908605	0.492203	0.314294	0.669076	0.278585	15.0963	20.628	13.9797	28.0447	29.4865	20.1602	14.1894	9.38837	11.4915	17.0357	20.9042	9.72322	ENSMUSG00000092578	inside	2450	4930488B22Rik
chr1	184621798	184622849	1052	0.175267	0.966557	0.22302	0.978918	-0.723829	0.00672197	-0.676076	0.0446626	25.3349	32.207	16.0551	29.2169	33.7713	19.7639	27.2043	39.531	39.007	43.0948	51.1928	42.8757	ENSMUSG00000039349	upstream	6383	C130074G19Rik
chr1	184663263	184664299	1037	-0.252991	0.915504	0.129783	0.990735	-0.0375368	0.929471	0.345237	0.34554	27.9916	32.523	21.1388	23.449	23.2541	19.7099	24.608	20.8607	21.9994	26.599	24.2765	18.2809	ENSMUSG00000102784	inside	7930	NA
chr1	184675513	184676081	569	-0.00353302	0.999528	-0.185687	0.987381	0.909905	0.000912817	0.727751	0.0372394	60.7537	49.986	75.7877	57.4367	42.3805	68.1266	81.3132	33.7578	41.1024	32.7091	28.5625	39.0612	ENSMUSG00000102784	downstream	816	NA
chr1	184725293	184725472	180	0.140646	0.98993	-0.330348	0.995158	3.57932	1.09542e-07	3.10833	0.000157278	33.7185	45.7628	21.9609	45.3909	42.952	29.3667	30.4738	1.03604	6.3769	5.30242	0.590126	3.63167	ENSMUSG00000026620	inside	6295	Mark1
chr1	184731826	184733003	1178	0.213537	0.936444	0.289342	0.961901	-0.0614014	0.872929	0.0144033	0.978755	29.7934	38.2615	25.4725	45.5781	39.2225	29.9151	29.3558	26.2792	35.4438	39.2955	36.8803	37.1799	ENSMUSG00000026620	upstream	59	Mark1
chr1	184748164	184749410	1247	0.0622624	0.98981	-0.113951	0.990735	0.110065	0.732214	-0.0661483	0.8812	19.8918	22.4345	20.1726	25.5841	21.9951	20.0645	19.1252	21.3855	22.3217	19.3643	22.2326	18.6097	ENSMUSG00000026620	upstream	16397	Mark1
chr1	184782030	184782542	513	-0.483123	0.785892	-0.0546126	0.996879	-0.447377	0.181019	-0.0188668	0.976418	49.3818	49.6862	36.0761	31.8533	43.4185	27.4776	24.6394	35.6252	55.0986	40.1868	50.1089	40.7766	ENSMUSG00000103942	downstream	32393	Gm34732
chr1	184824603	184825382	780	-0.111382	0.984078	0.185497	0.989573	0.176902	0.675263	0.473781	0.27321	24.0202	20.125	17.5073	24.4413	17.7	18.5236	14.6763	14.1061	15.2678	15.4178	14.7077	21.371	ENSMUSG00000104461	inside	415	NA
chr1	184844819	184846635	1817	0.0518961	0.98981	0.392864	0.758511	-0.0143503	0.964539	0.326618	0.220263	30.6437	27.9706	28.0843	36.2942	26.7458	28.5101	27.8261	21.8612	24.0845	28.3652	29.6979	33.0987	ENSMUSG00000104461	downstream	13075	NA
chr1	184852289	184852657	369	0.058915	0.993015	0.287642	0.981048	0.0881728	0.874111	0.3169	0.582351	36.4718	43.8043	22.8861	37.4304	34.4215	20.0553	49.7663	29.3124	26.052	34.1424	35.4075	31.002	ENSMUSG00000104461	downstream	20545	NA
chr1	184853373	184853816	444	0.0504114	0.993709	0.177034	0.990735	-0.254365	0.539689	-0.127742	0.833172	16.6413	30.1041	26.7092	29.3551	22.3881	29.3667	22.5599	23.1009	31.0227	30.3098	29.4265	33.1267	ENSMUSG00000104461	downstream	21629	NA
chr1	184871515	184871791	277	-0.125632	0.983781	0.459891	0.937132	-0.296009	0.478226	0.289514	0.592982	32.3901	36.4706	40.8659	34.4119	39.2084	26.7163	32.7171	25.5831	34.1866	37.9018	48.3179	36.5789	ENSMUSG00000104461	downstream	39771	NA
chr1	184882389	184883199	811	0.00450406	0.999513	-0.0174415	0.998276	-0.127492	0.751856	-0.149438	0.761832	26.0305	24.3384	16.8381	26.8652	18.8393	18.2501	24.9959	22.0749	27.2453	24.3611	25.9335	22.5692	ENSMUSG00000039318	upstream	53115	Rab3gap2
chr1	184908584	184909053	470	0.00182963	0.999671	-0.134434	0.993049	0.402395	0.23619	0.266131	0.570007	35.3717	27.4467	24.0848	28.559	28.5912	26.9924	30.4456	24.2037	23.5063	22.9471	21.4705	20.1673	ENSMUSG00000039318	upstream	27261	Rab3gap2
chr1	184983668	184984040	373	0.749646	0.691612	0.265896	0.983677	-0.00885163	0.988685	-0.492602	0.38023	14.8568	21.6673	12.5246	26.5983	27.6367	17.9507	37.7237	22.9984	23.4646	23.5411	31.0409	29.7933	ENSMUSG00000103613	upstream	3582	Gm34882
chr1	184999937	185000084	148	-0.197652	0.98082	0.280628	0.989573	-0.549556	0.33874	-0.0712754	0.943169	28.528	43.0558	24.2811	31.5458	36.0697	23.8108	19.3371	45.3618	23.2671	36.1138	40.9101	48.5858	ENSMUSG00000103613	upstream	19851	Gm34882
chr1	185047915	185048224	310	0.00252713	0.999671	-0.0189131	0.999855	-0.891586	0.101763	-0.913026	0.169167	11.0661	6.51765	10.433	7.53029	12.4699	6.82065	9.2319	17.4456	17.1251	15.702	17.818	17.924	ENSMUSG00000065562	downstream	2026	Mir215
chr1	185070195	185070509	315	0.464278	0.902466	-0.104041	0.996879	0.183046	0.762994	-0.385273	0.566677	13.4036	19.2426	21.6757	26.5552	35.6473	23.4933	14.3851	21.3128	26.4186	19.0887	26.64	20.7524	ENSMUSG00000026617	inside	5849	Bpnt1
chr1	185111592	185112245	654	-0.18202	0.97077	0.0988186	0.99616	0.129679	0.795375	0.410518	0.408848	29.455	22.8141	17.0339	23.2011	23.0804	14.0098	19.3272	21.101	13.6021	20.8692	18.191	15.4929	ENSMUSG00000026615	inside	16351	Eprs
chr1	185183831	185184256	426	-0.00851404	0.998919	0.0967229	0.996531	0.0211106	0.970964	0.126348	0.848738	19.8223	20.7958	23.1981	26.029	22.0378	19.8535	16.2353	21.0126	18.1876	20.6122	23.9375	16.8796	ENSMUSG00000026614	upstream	2789	Slc30a10
chr1	185193610	185193879	270	0.932738	0.807409	0.250845	0.994715	0.627079	0.39123	-0.054814	0.967596	11.7282	6.33197	20.6299	43.95	11.5902	10.4415	30.9155	11.7418	14.8794	18.7352	12.1959	16.9478	ENSMUSG00000097615	upstream	5845	Gm2061
chr1	185203503	185204540	1038	0.296266	0.835387	0.0553267	0.996879	0.494859	0.0232668	0.253919	0.433989	35.5913	37.2831	45.699	60.3463	43.0939	45.1534	45.4924	31.0812	35.248	33.8374	36.8402	32.4331	ENSMUSG00000102185	upstream	14951	5033404E19Rik
chr1	185229765	185230215	451	0.0897252	0.993015	0.148723	0.996879	0.876956	0.15861	0.935954	0.233123	21.0639	10.683	7.56967	16.3908	11.4285	17.1903	10.0473	7.44295	6.04462	8.88832	3.06185	11.5956	ENSMUSG00000102185	inside	141	5033404E19Rik
chr1	185289271	185289549	279	-0.667744	0.758906	-0.130003	0.996879	1.89804	1.2521e-05	2.43578	1.34172e-06	48.2369	40.1086	55.3852	41.835	25.7316	30.314	22.2249	6.01572	11.3139	9.92066	6.09162	8.20054	ENSMUSG00000102185	downstream	58915	5033404E19Rik
chr1	185328846	185329588	743	0.150699	0.970331	0.383809	0.936772	-0.0440199	0.920718	0.18909	0.68224	29.8335	31.5862	29.5033	45.8186	31.7123	24.6633	31.1354	31.876	21.6282	33.7842	33.1678	37.8319	ENSMUSG00000102185	downstream	98490	5033404E19Rik
chr1	185331999	185332538	540	-0.0297083	0.995667	-0.208593	0.978771	0.107819	0.754112	-0.0710655	0.877766	50.8221	39.7187	46.9164	44.6704	38.8614	41.1134	53.8812	45.9311	49.6867	43.1264	38.5549	42.9747	ENSMUSG00000102185	downstream	101643	5033404E19Rik
chr1	185362715	185363861	1147	0.0151974	0.995768	0.119123	0.990695	0.299315	0.209147	0.403241	0.150638	43.7123	50.9488	56.0815	59.3604	39.8011	47.0072	57.3875	38.6957	37.5275	41.2729	44.8228	37.3299	ENSMUSG00000103799	upstream	113139	NA
chr1	185535236	185535856	621	-0.253526	0.940885	-0.238975	0.983547	1.00921	0.000990935	1.02376	0.00515607	28.8955	31.5347	34.7208	35.7113	19.8605	22.1314	28.4192	16.8169	14.556	13.0639	12.1446	15.2635	ENSMUSG00000103799	downstream	45267	NA
chr1	185572843	185573376	534	-0.67215	0.870032	0.206669	0.995158	0.0547697	0.952427	0.933589	0.209376	16.3075	8.73151	11.4403	9.83592	3.79191	7.25918	9.37885	5.2384	7.25462	5.00453	5.56972	12.8536	ENSMUSG00000102546	downstream	36905	NA
chr1	185587528	185588594	1067	0.0309144	0.993449	0.139029	0.983547	-0.438549	0.0258011	-0.330435	0.207267	30.9143	31.0259	27.7856	28.9885	30.8813	31.3758	31.0686	36.3536	38.7276	40.6999	44.2013	38.5971	ENSMUSG00000102546	downstream	21687	NA
chr1	185596754	185597137	384	-0.543549	0.853071	0.676176	0.885567	0.108394	0.865716	1.32812	0.00774813	32.9855	21.0466	32.7542	20.7704	14.3813	22.025	22.3585	9.22723	13.4513	13.4218	16.8739	27.2375	ENSMUSG00000102546	downstream	13144	NA
chr1	185645450	185645651	202	0.173249	0.98981	1.22147	0.905883	1.35776	0.056917	2.40598	0.0100958	22.2081	12.3106	24.9061	32.7431	23.6935	26.1683	5.90323	5.53922	2.13089	5.66992	8.93953	12.9446	ENSMUSG00000102546	upstream	34368	NA
chr1	185650930	185651220	291	0.417013	0.911336	0.0420659	0.996927	1.37038	0.00101891	0.995438	0.0780424	31.7386	20.8296	24.6983	41.4468	29.7312	39.9629	25.4062	8.33104	16.764	16.0713	11.3158	11.232	ENSMUSG00000102546	upstream	39848	NA
chr1	185773271	185774617	1347	0.442121	0.758906	-0.321858	0.956385	0.515179	0.062734	-0.2488	0.549226	14.497	26.5381	16.4073	22.5294	28.2885	26.9467	27.4432	22.2899	23.6471	15.4467	19.3992	20.8679	ENSMUSG00000103056	downstream	69761	NA
chr1	185791991	185792138	148	0.729055	NA	0.368725	0.993049	1.73743	0.0190802	1.3771	0.201036	24.962	12.6017	8.49838	23.6594	24.8757	26.1919	24.1713	10.0804	1.93892	6.44889	5.02404	13.2507	ENSMUSG00000103056	downstream	52240	NA
chr1	185822186	185822822	637	0.0381178	0.995667	1.40625	0.119546	0.47409	0.275706	1.84222	7.22966e-05	18.2275	23.4229	23.1299	25.958	19.0727	31.5335	13.4783	7.02621	5.1806	12.2863	14.5076	23.0899	ENSMUSG00000103056	downstream	21556	NA
chr1	185832073	185832514	442	-0.126606	0.982364	-0.513561	0.876764	0.172976	0.706503	-0.213979	0.688229	19.1047	25.6691	27.2366	18.9251	23.3224	19.9321	26.439	28.6903	27.5923	18.5705	19.2258	22.1844	ENSMUSG00000103056	downstream	11864	NA
chr1	185898273	185898748	476	-0.298222	0.970331	-0.338481	0.989573	0.37756	0.602609	0.337301	0.713783	21.6208	14.0401	15.0992	16.756	6.57429	25.1714	7.51546	13.3205	13.2629	6.8174	7.58733	19.2265	ENSMUSG00000103449	upstream	10787	NA
chr1	185969359	185970067	709	0.202917	0.968666	1.07156	0.195307	-0.412433	0.278998	0.456207	0.370916	18.9818	10.3029	12.9248	16.7369	15.8376	18.8875	12.4459	9.99508	10.1185	23.0195	18.1283	22.5891	ENSMUSG00000102790	downstream	54418	NA
chr1	185987076	185987495	420	-0.405148	0.886899	0.130636	0.995219	1.01799	0.00464402	1.55377	0.000184021	37.0694	31.4542	39.7863	30.1062	17.9697	34.401	27.8239	13.7645	10.9318	15.2255	13.6572	10.1168	ENSMUSG00000102790	downstream	72135	NA
chr1	186013882	186014636	755	0.0280647	0.995667	0.491117	0.8972	0.959038	0.000757036	1.42209	4.50334e-05	27.9612	19.7621	21.8948	28.0848	21.4557	22.871	21.1641	8.3981	8.74184	12.2623	11.5368	12.5545	ENSMUSG00000102217	upstream	64876	NA
chr1	186043556	186043800	245	-0.278036	0.97301	0.782674	0.973622	1.75722	0.00312458	2.81793	0.000270575	22.6186	17.128	37.4028	25.4083	22.5404	14.3837	21.4155	3.80586	3.5138	4.28522	4.33562	13.3408	ENSMUSG00000102217	upstream	35712	NA
chr1	186102186	186102581	396	-0.568619	0.769408	-0.128145	0.996196	1.85972	8.50134e-07	2.30019	1.67618e-07	38.6497	32.9681	34.9378	28.4921	20.9182	22.2475	23.4877	7.53484	6.88415	7.71262	5.36478	6.60303	ENSMUSG00000102217	downstream	21564	NA
chr1	186103257	186103370	114	0.287395	NA	0.875719	0.974375	1.52179	0.0355339	2.11012	0.0372394	20.833	17.7234	25.2182	30.7157	24.2211	27.8211	20.9202	3.27171	6.29299	8.37225	8.386	11.4684	ENSMUSG00000102217	downstream	22635	NA
chr1	186116785	186117470	686	0.206027	0.952914	0.0540257	0.996879	0.162681	0.662997	0.0106796	0.985589	31.1583	25.6014	26.9782	38.8498	33.0056	30.3085	25.3787	26.641	28.4451	23.2348	27.2524	37.6402	ENSMUSG00000102217	downstream	36163	NA
chr1	186182082	186183205	1124	-0.158598	0.968017	0.0546686	0.996879	-0.479955	0.0797685	-0.266688	0.494697	18.547	17.9757	13.9076	16.0957	14.9033	13.4815	15.277	19.7438	20.5519	24.3704	20.3184	17.1567	ENSMUSG00000102217	downstream	101460	NA
chr1	186263851	186264290	440	-0.135577	0.982364	-0.400905	0.956385	-0.543506	0.146901	-0.808835	0.0497235	28.7874	24.3728	21.6433	21.6639	25.9386	24.8282	17.8868	54.6747	32.6091	24.9455	34.7638	40.8562	ENSMUSG00000103690	inside	19816	A730004F24Rik
chr1	186294635	186295029	395	-0.380351	0.846026	-0.501892	0.846702	0.715429	0.0147236	0.593888	0.0984767	60.7936	44.4622	60.045	44.3239	42.8744	41.039	39.8491	40.6023	32.3285	30.4453	22.3202	23.1691	ENSMUSG00000103690	upstream	3757	A730004F24Rik
chr1	186347225	186348625	1401	0.0609856	0.991026	-0.132072	0.993049	1.01041	0.000176084	0.817351	0.0163781	23.7326	13.3123	17.4422	16.3846	19.9716	22.1351	16.8527	9.05148	11.2654	9.9463	8.79502	9.09861	ENSMUSG00000103690	upstream	56347	A730004F24Rik
chr1	186399717	186400306	590	0.0213008	0.995667	0.0625415	0.996879	-0.134588	0.697465	-0.0933472	0.842891	33.0973	31.0842	29.8452	31.6528	34.32	24.4888	35.1673	32.8723	33.803	31.7067	36.3677	37.1169	ENSMUSG00000089045	upstream	8633	Gm26169
chr1	186413845	186414253	409	0.0640511	0.99062	-0.19676	0.986975	0.617291	0.0352144	0.356479	0.390448	57.4222	36.4802	46.1281	42.3311	40.9567	54.2817	57.1445	36.0208	36.1332	29.1698	33.503	31.9658	ENSMUSG00000089045	downstream	4772	Gm26169
chr1	186425445	186425781	337	0.0526549	0.995667	1.01977	0.872515	1.42326	0.00636765	2.39038	0.000502536	27.4064	12.4521	18.128	16.7402	12.5633	29.2795	21.9383	3.87362	3.40606	5.66431	8.82562	7.75905	ENSMUSG00000100393	upstream	12111	NA
chr1	186444720	186445201	482	-0.0540088	0.992829	-0.271599	0.978771	0.16242	0.702003	-0.0551705	0.929248	37.776	29.0205	30.9407	25.8301	28.6432	24.8581	45.0262	33.2737	33.9352	25.7421	29.5308	28.4807	ENSMUSG00000102619	inside	94	NA
chr1	186448827	186449592	766	0.157773	0.973902	-0.631083	0.707948	-0.431133	0.204781	-1.21999	0.000272191	18.2583	21.9131	13.3704	17.2692	23.3104	15.1817	23.3509	35.5446	47.577	30.7762	27.7344	20.9082	ENSMUSG00000102619	upstream	3532	NA
chr1	186482312	186482541	230	0.15449	0.982364	-0.225162	0.990461	0.379611	0.444608	-4.08739e-05	0.999946	33.2724	33.7872	32.0299	32.986	34.415	24.5148	53.9196	35.6758	30.5675	36.5176	22.63	24.1585	ENSMUSG00000097784	inside	719	NA
chr1	186586988	186587581	594	-0.852986	0.192931	-0.50207	0.801389	-0.769588	0.00701875	-0.418672	0.260038	35.0957	30.0899	31.1566	20.9597	15.495	13.0519	20.4765	36.4184	48.7929	31.0111	28.0757	31.9146	ENSMUSG00000103503	upstream	71549	NA
chr1	186609941	186610796	856	-0.142651	0.979184	0.0107176	0.999855	-0.346349	0.391676	-0.19298	0.736251	19.4214	13.0728	10.2854	13.8627	12.2577	14.4089	10.5872	13.7251	18.2703	17.7284	13.2778	17.9462	ENSMUSG00000103503	upstream	48334	NA
chr1	186705228	186706192	965	0.10831	0.975691	-0.200103	0.978771	0.191756	0.515097	-0.116657	0.775223	31.9942	27.2188	23.8332	33.8668	27.2782	28.119	29.1626	29.9539	29.7368	25.5176	23.1158	30.4834	ENSMUSG00000104312	upstream	5428	NA
chr1	186748902	186749809	908	0.173844	0.964252	-0.0487465	0.996879	0.29467	0.349819	0.0720794	0.890575	21.2154	21.0537	25.5272	32.3507	19.4622	23.2864	26.7908	23.4136	19.7522	20.8126	21.2913	20.1581	ENSMUSG00000104424	upstream	10101	Gm19058
chr1	187215223	187215956	734	0.350204	0.822094	-0.140746	0.989573	-0.0035414	0.993154	-0.494491	0.106957	27.6827	34.938	30.3547	33.9239	43.6375	42.7297	38.9903	47.511	40.4638	37.9694	47.0332	32.9522	ENSMUSG00000103923	downstream	20362	Gm37896
chr1	187270435	187270590	156	-0.607347	0.90908	-0.696868	0.956385	-0.0110296	0.991295	-0.100551	0.930932	37.2144	11.9555	49.5272	13.717	24.78	15.8128	30.5757	40.6446	29.4318	23.2491	23.1511	16.7615	ENSMUSG00000026610	upstream	70398	Esrrg
chr1	187290114	187290624	511	-0.692213	0.829511	-0.602176	0.94071	-1.17796	0.0146709	-1.08792	0.0578229	19.1071	23.1154	7.38411	12.5628	15.8503	6.20666	5.13385	42.3337	28.0783	18.3043	24.321	27.504	ENSMUSG00000026610	upstream	50364	Esrrg
chr1	187356145	187356681	537	-0.00130778	0.999671	-1.43208	0.474387	-0.171431	0.848037	-1.6022	0.0160455	3.93124	9.55101	6.35739	5.07161	5.1419	7.87487	9.32645	24.3093	16.8329	6.04298	3.56053	15.2165	ENSMUSG00000026610	inside	15157	Esrrg
chr1	187418271	187419013	743	-0.0904231	0.991241	-0.222397	0.990461	-1.3154	0.000755392	-1.44738	0.00183646	15.9822	21.1272	8.94773	15.971	24.7752	8.06299	7.7036	41.4137	42.484	37.2526	41.3167	28.5939	ENSMUSG00000103401	upstream	22713	NA
chr1	187608669	187610576	1908	0.0681463	0.991026	-0.146218	0.990887	-0.375417	0.283105	-0.589781	0.133571	15.6284	11.0782	8.47547	13.6621	9.84076	15.8839	9.74962	20.7208	14.3631	13.5562	14.7531	19.7001	ENSMUSG00000103577	downstream	128197	9330162B11Rik
chr1	187649898	187650487	590	0.518822	0.709372	0.341457	0.946029	-0.488948	0.0812015	-0.666313	0.0474924	23.7049	27.1328	28.9315	34.2905	44.928	39.421	34.3588	42.9869	41.8281	44.4864	69.8549	45.4266	ENSMUSG00000103577	downstream	88286	9330162B11Rik
chr1	187702517	187702820	304	-0.217744	0.975733	-0.480454	0.973941	-0.36487	0.54233	-0.62758	0.334053	25.1732	38.8552	16.5495	13.4381	30.2763	12.7513	35.3029	42.9411	40.5898	20.7213	33.8934	36.5556	ENSMUSG00000103577	downstream	35953	9330162B11Rik
chr1	187740600	187740958	359	-0.0893721	0.990025	0.621835	0.886714	0.821039	0.0319017	1.53225	0.000509698	47.7785	31.1708	68.5687	36.3055	48.1992	58.897	42.5164	11.9476	21.582	22.5981	23.3749	34.5969	ENSMUSG00000103577	inside	229	9330162B11Rik
chr1	187800617	187801093	477	-0.157451	0.975872	0.443757	0.958493	0.791837	0.0277604	1.39305	0.000729636	46.4702	26.7181	53.113	32.626	32.8025	50.9761	35.4986	13.6835	18.0478	22.6103	16.0336	28.094	ENSMUSG00000103577	upstream	59430	9330162B11Rik
chr1	187836770	187837690	921	-0.18319	0.96896	-0.254233	0.980153	0.401769	0.273335	0.330727	0.483328	15.472	15.3565	14.4368	10.7722	13.791	17.9835	11.3937	12.149	11.8398	10.4667	8.76538	11.3563	ENSMUSG00000103732	upstream	55214	NA
chr1	187910836	187911055	220	-0.43189	0.940885	0.277886	0.990887	0.585352	0.367603	1.29513	0.0574463	38.3832	22.6067	38.3862	13.2636	22.5916	36.8418	27.1012	19.4964	7.82619	21.6917	10.6223	16.3425	ENSMUSG00000103732	downstream	15496	NA
chr1	187997636	187998099	464	0.159165	0.975691	-0.316834	0.974375	-0.322004	0.42756	-0.798003	0.0489132	19.3363	18.0878	24.3962	18.4471	30.1511	18.9871	23.6435	29.3396	42.0545	27.3578	32.2789	26.0635	ENSMUSG00000026609	inside	3416	Ush2a
chr1	188055963	188056361	399	0.183158	0.974321	0.172168	0.990887	-0.693407	0.0639961	-0.704397	0.133279	25.7932	23.3716	13.9601	14.6265	30.9107	25.6131	23.9088	32.7171	35.2408	41.8612	40.4658	31.1286	ENSMUSG00000026609	inside	61743	Ush2a
chr1	188083041	188083540	500	-0.128774	0.99062	0.27749	0.989573	-2.03342	2.81248e-05	-1.62715	0.0063358	4.22215	8.39273	6.10912	5.44691	10.6766	2.8192	3.33887	22.0055	17.5046	27.106	29.3174	13.7277	ENSMUSG00000026609	inside	88821	Ush2a
chr1	188107734	188108513	780	0.0932079	0.983447	-0.268895	0.973622	-0.0796436	0.832555	-0.441747	0.183415	46.6872	48.4196	57.3594	37.1607	48.38	63.7031	69.4069	64.5533	73.5796	52.1269	65.5039	54.0559	ENSMUSG00000026609	inside	113514	Ush2a
chr1	188118018	188118807	790	0.0342913	0.994951	-0.027203	0.996879	-0.546604	0.0391243	-0.608098	0.0575877	34.4052	39.1503	29.1127	28.0718	40.5442	43.2694	29.283	47.448	56.8472	48.93	61.9856	41.3734	ENSMUSG00000026609	inside	123798	Ush2a
chr1	188241854	188242098	245	0.391739	0.966557	-0.563145	0.973622	-0.751628	0.247576	-1.70651	0.0109002	6.46247	9.51557	8.80065	5.55807	13.5243	5.75347	18.4952	26.641	28.1104	14.8035	17.3425	25.3475	ENSMUSG00000077235	downstream	113022	Gm25095
chr1	188330457	188331327	871	-0.240852	0.961436	-0.297239	0.978771	-0.772908	0.0244425	-0.829295	0.0409021	13.3305	9.99262	21.6606	11.8372	16.4848	11.3286	10.6787	28.4762	24.8743	23.8883	23.0495	17.2619	ENSMUSG00000077235	downstream	23793	Gm25095
chr1	188468430	188468834	405	-0.216578	0.976613	-0.0721837	0.996879	0.92321	0.0776855	1.0676	0.0891863	22.8048	22.6416	45.2527	21.1344	19.5443	37.4153	27.6767	17.0371	12.0453	11.0762	6.81923	26.6322	ENSMUSG00000084550	upstream	23839	Gm25269
chr1	188565613	188565887	275	-0.522612	0.886899	0.433624	0.98086	1.9084	3.04803e-05	2.86464	2.41754e-07	61.413	37.301	87.5532	40.3213	32.1303	57.6655	44.2292	12.2064	5.21746	14.2298	5.4077	16.6396	ENSMUSG00000084550	downstream	72837	Gm25269
chr1	188621319	188621747	429	0.116982	0.984078	0.133566	0.995158	0.937478	0.00339853	0.954063	0.0170918	43.058	31.1566	47.7471	35.3696	43.7673	53.394	44.4738	22.1698	19.7327	18.6883	19.3132	34.285	ENSMUSG00000026608	downstream	81545	Kctd3
chr1	188878625	188879454	830	0.443123	0.790359	-0.289702	0.973622	-0.468429	0.103549	-1.20125	6.29525e-05	16.5325	26.5901	18.8339	20.3908	33.9328	31.4188	28.1591	47.4082	48.5758	33.6927	44.1528	40.1671	ENSMUSG00000118701	upstream	62052	NA
chr1	188989472	188990140	669	-0.0376989	0.995667	-0.02302	0.998184	-0.259111	0.555257	-0.244432	0.661862	15.7778	21.141	12.0861	11.3405	16.2343	16.8562	19.9633	17.5616	21.2325	16.9773	19.2122	21.9854	ENSMUSG00000102824	downstream	19500	NA
chr1	189007011	189008070	1060	0.394308	0.86028	0.327038	0.974375	0.370838	0.293769	0.303568	0.529088	19.6668	19.3543	27.63	37.2548	19.6236	32.5804	27.8989	21.4636	14.7541	18.6385	20.8437	29.6015	ENSMUSG00000102824	downstream	1570	NA
chr1	189013120	189013418	299	-0.361778	0.952311	-0.0134738	0.999855	-0.240464	0.720794	0.10784	0.908896	18.5337	15.5941	21.0328	13.0122	19.0852	9.42877	14.3573	19.3348	14.8759	12.4492	15.6314	25.1423	ENSMUSG00000102824	upstream	3100	NA
chr1	189023429	189023922	494	0.455298	0.90908	0.0623753	0.996879	0.631724	0.188968	0.238801	0.757487	8.54686	16.9893	18.1862	21.6585	17.8863	29.2478	13.5177	11.7026	13.3605	17.5817	11.8264	8.60131	ENSMUSG00000102824	upstream	13409	NA
chr1	189075819	189076579	761	0.463693	0.849403	0.568649	0.905883	1.01844	0.00269325	1.12339	0.0109953	11.4431	15.3174	18.1805	16.3602	23.7055	27.7845	16.2963	5.63628	8.10729	9.53182	10.4687	11.167	ENSMUSG00000104507	inside	191	NA
chr1	189080641	189081021	381	-0.325716	0.960541	0.796892	0.878301	0.157626	0.823899	1.28023	0.0331357	26.3192	16.3172	17.4492	12.7646	11.1124	24.0483	16.9009	11.7472	4.89565	13.0264	12.546	18.0153	ENSMUSG00000104507	downstream	3547	NA
chr1	189127429	189127563	135	-0.379243	NA	-0.306552	0.99616	3.12838	0.000240138	3.20107	0.00175914	43.0034	32.2355	22.6264	31.7016	16.3627	39.1556	14.1328	1.38139	5.31408	4.94893	0.786834	2.42111	ENSMUSG00000037624	inside	6907	Kcnk2
chr1	189343372	189343905	534	-0.0503131	0.994522	-0.492817	0.94071	0.336691	0.477135	-0.105813	0.884241	26.6849	20.6646	24.8995	21.129	19.649	21.1176	30.8162	31.4304	20.4204	11.9751	16.5103	29.3798	ENSMUSG00000103087	downstream	27642	NA
chr1	189379205	189379608	404	-0.719693	0.654142	-0.490094	0.952189	0.742997	0.0670465	0.972596	0.027149	27.4335	32.7	37.3592	18.2976	23.2378	19.1901	18.3	18.9257	14.5611	12.9936	13.4093	7.28131	ENSMUSG00000103087	upstream	6774	NA
chr1	189460155	189460461	307	0.262233	0.965491	-0.20704	0.990495	-0.415892	0.368444	-0.885165	0.0665536	12.8934	24.8066	16.973	17.1087	28.1816	18.3661	24.859	32.1949	36.4543	31.0891	27.6802	30.8751	ENSMUSG00000026604	upstream	4	Ptpn14
chr1	189476033	189476873	841	-0.23897	0.952037	0.137326	0.992281	-0.836044	0.0054652	-0.459748	0.273739	12.8647	15.7084	17.733	8.3272	14.2274	16.761	14.179	21.0657	21.667	21.7897	22.356	27.2051	ENSMUSG00000026604	inside	15568	Ptpn14
chr1	189495494	189496069	576	0.07389	0.992084	0.229865	0.989573	-0.592246	0.15698	-0.436272	0.446154	18.7834	18.888	10.9181	20.2638	20.7729	14.0715	12.0073	23.3109	20.426	26.015	33.5634	15.3211	ENSMUSG00000026604	inside	35029	Ptpn14
chr1	189584072	189584376	305	0.215278	0.985118	0.765639	0.974375	1.78031	0.00831993	2.33067	0.00716913	16.4387	8.66281	33.5795	22.9612	14.485	35.8177	18.7665	2.44573	5.1747	7.19739	1.74135	12.8597	ENSMUSG00000097925	upstream	15255	NA
chr1	189615289	189615839	551	-0.290418	0.920262	0.634507	0.830957	1.7387	2.53467e-09	2.66363	1.44886e-13	66.5697	44.8492	75.0025	40.6012	43.765	66.5147	53.6712	12.8612	7.03079	14.204	14.8442	17.2026	ENSMUSG00000104435	inside	1010	NA
chr1	189687968	189688490	523	-0.0416543	0.991281	0.0161016	0.997773	0.029041	0.930734	0.0867969	0.815992	117.562	143.534	142.576	108.611	161.202	131.392	122.665	115.173	138.542	136.687	132.829	113.741	ENSMUSG00000026603	upstream	33408	Smyd2
chr1	189708962	189709851	890	0.247947	0.925994	0.0453787	0.996879	-0.212822	0.51538	-0.415391	0.2429	34.3939	33.3544	25.6397	26.6663	36.4024	37.2198	47.6981	33.7353	48.8478	40.644	43.4439	44.4369	ENSMUSG00000026603	upstream	54402	Smyd2
chr1	189716414	189716771	358	-0.736291	0.758906	-0.312942	0.983677	-0.406286	0.46168	0.0170637	0.985135	34.644	32.1261	37.1406	14.1281	11.3122	27.562	31.9764	19.7947	48.0939	26.3936	31.7481	23.7377	ENSMUSG00000026603	upstream	61854	Smyd2
chr1	189727326	189728719	1394	0.169032	0.924491	-0.0582174	0.995219	-0.0526092	0.844558	-0.279859	0.249596	42.7818	47.7189	51.8159	46.4701	58.3669	53.0876	55.9444	61.6719	53.9337	58.9505	55.1687	51.5832	ENSMUSG00000026603	upstream	72766	Smyd2
chr1	189756430	189757478	1049	-0.111244	0.985118	0.0546913	0.996879	-0.928148	0.0020252	-0.762212	0.0440794	13.081	13.9271	10.2772	8.15961	16.3198	8.39848	12.5043	22.9331	19.2857	20.1987	22.3786	23.3687	ENSMUSG00000026603	upstream	101870	Smyd2
chr1	189851874	189852943	1070	0.24287	0.91025	0.582648	0.530931	-0.468854	0.0531896	-0.129076	0.757725	27.8681	34.1345	28.3794	38.1793	43.3534	24.3716	35.6622	30.326	35.6689	53.8766	50.6295	43.0709	ENSMUSG00000099404	upstream	47924	NA
chr1	189860946	189861553	608	-0.262572	0.966557	-0.329329	0.979248	-0.40616	0.418004	-0.472917	0.428727	17.3608	25.8183	10.0479	19.8372	16.9547	8.11448	13.3366	19.3235	29.9704	17.5817	22.5374	18.8154	ENSMUSG00000099404	upstream	39314	NA
chr1	189867562	189868314	753	-0.0598478	0.991026	-0.20717	0.98086	-0.136252	0.71721	-0.283574	0.47799	19.6249	21.6722	16.9419	19.3758	19.0681	18.2518	17.7364	24.5182	22.8654	20.2802	19.8903	21.7032	ENSMUSG00000099404	upstream	32553	NA
chr1	189875770	189876140	371	0.789095	0.747735	0.134672	0.99616	-0.107997	0.873616	-0.762421	0.211959	12.0917	10.0542	20.8254	22.0226	20.8393	12.3483	43.0697	23.1224	25.5248	26.4978	28.6314	24.6679	ENSMUSG00000099404	upstream	24727	NA
chr1	189921577	189922602	1026	-0.0831932	0.97698	0.406358	0.708478	0.0399572	0.89134	0.529508	0.0197635	45.7811	41.6577	47.2842	43.2295	41.8038	44.3076	40.2133	28.5365	33.4228	41.2101	40.4805	42.0509	ENSMUSG00000010175	upstream	18666	Prox1
chr1	189927711	189927967	257	-0.310881	0.943006	0.308794	0.982612	-0.00933585	0.98877	0.610339	0.259663	25.6697	36.285	41.2495	20.4373	29.3669	38.3938	25.9834	19.592	25.6813	25.9963	29.7589	29.2512	ENSMUSG00000010175	upstream	24800	Prox1
chr1	189972838	189973312	475	-0.00455884	0.999528	0.0902271	0.996879	0.0871083	0.873616	0.181894	0.770793	17.7775	19.6321	31.775	24.163	26.3525	23.7406	18.0751	23.9489	17.2176	18.4859	23.4808	24.0837	ENSMUSG00000010175	upstream	69927	Prox1
chr1	190170208	190170984	777	-0.109304	0.984078	-0.188317	0.98867	0.125809	0.77494	0.0467957	0.939639	29.5469	25.6035	25.8998	19.5284	22.2697	36.7367	23.0203	31.9212	20.4972	24.9357	24.1974	18.5089	ENSMUSG00000103510	inside	6068	NA
chr1	190259523	190260037	515	-0.0827728	0.991026	-0.375969	0.973164	-0.704741	0.0612756	-0.997938	0.0169202	10.2479	19.6162	15.0024	13.9761	18.9442	12.3169	11.5772	32.59	28.4174	22.2393	26.6072	20.9438	ENSMUSG00000093064	upstream	44169	NA
chr1	190284317	190284670	354	-0.33874	0.939004	-0.645484	0.874118	0.386619	0.4434	0.0798748	0.920655	35.0355	22.3912	33.4997	18.1344	20.8	26.878	30.3166	22.1256	34.4515	17.2553	13.2028	26.7758	ENSMUSG00000103963	upstream	41853	NA
chr1	190854552	190854712	161	-1.32895	NA	0.168427	0.996879	0.994782	0.322566	2.49216	0.0135619	39.3368	26.0644	22.3205	9.66622	9.14684	13.1329	14.8131	6.94983	3.56473	8.89226	0	10.1506	ENSMUSG00000102777	upstream	10142	NA
chr1	190882967	190883128	162	-1.38311	NA	1.01359	0.963509	0.478257	0.644849	2.87496	0.00292951	42.3518	15.3502	28.8375	14.4098	7.95408	10.8766	10.3052	1.15116	6.19976	10.6048	7.21265	4.03518	ENSMUSG00000091017	downstream	11653	Fam71a
chr1	190911388	190912107	720	-0.106551	0.974705	0.0195955	0.996961	0.0604135	0.858673	0.18656	0.594514	54.6094	56.9877	51.9076	52.1455	44.7417	52.86	53.3292	41.7006	53.8051	57.5313	45.1446	41.3102	ENSMUSG00000091017	upstream	14374	Fam71a
chr1	190927911	190929504	1594	0.108711	0.969197	0.0864101	0.993049	0.14992	0.5347	0.127619	0.688761	38.0761	48.2644	47.0054	46.4974	47.81	45.1002	52.8151	42.4685	39.2455	47.8416	45.9809	34.8585	ENSMUSG00000026628	inside	20732	Atf3
chr1	190944470	190944627	158	0.0440926	0.995667	-0.220152	0.990735	0.546387	0.276553	0.282142	0.696694	35.0732	42.2981	36.3909	43.0927	29.1266	33.4557	51.3208	31.8681	30.8755	30.8077	24.2026	24.824	ENSMUSG00000026628	inside	5609	Atf3
chr1	190978801	190979579	779	-0.032289	0.993553	-0.0992281	0.991388	-0.215012	0.396931	-0.281951	0.347685	63.007	72.0243	80.7291	62.68	60.9662	73.2848	86.0281	74.2119	100.749	83.5591	80.8601	80.9782	ENSMUSG00000103685	upstream	2042	NA
chr1	190990827	190991156	330	-0.155184	0.977456	0.592149	0.946029	1.66281	4.45564e-06	2.41014	2.11236e-07	41.5818	34.852	37.025	26.5272	29.5644	39.5115	41.1938	6.21624	7.82619	11.8581	9.33471	10.895	ENSMUSG00000103174	upstream	8219	NA
chr1	190995677	190995998	322	0.0969542	0.991241	0.250755	0.990735	0.159929	0.81203	0.313729	0.67999	25.405	15.9282	25.1106	19.3324	23.4388	24.077	27.4042	9.8456	24.9531	23.4163	13.8551	27.4067	ENSMUSG00000103174	upstream	3377	NA
chr1	191025576	191026623	1048	0.0549117	0.985779	0.0495509	0.99616	0.00269625	0.992559	-0.00266455	0.994533	75.5394	76.8207	83.1534	71.2791	82.3794	85.0737	88.2962	77.4064	79.9546	81.3274	89.4986	72.0442	ENSMUSG00000037499	downstream	12363	Nenf
chr1	191062611	191063196	586	0.192036	0.966064	0.309867	0.974375	0.261228	0.483882	0.379059	0.397157	21.6151	28.9094	22.3833	31.5369	21.9891	27.0615	31.3375	21.9584	15.915	21.6621	25.7399	22.3106	ENSMUSG00000026627	inside	4502	Pacc1
chr1	191075288	191075922	635	-0.0187912	0.995737	-0.00039857	0.99991	-0.48501	0.067814	-0.466618	0.160828	41.5566	39.1612	30.5598	44.1145	34.4969	23.8633	41.6889	49.9257	52.1952	50.0515	53.0277	49.9283	ENSMUSG00000026627	inside	7189	Pacc1
chr1	191097892	191098717	826	0.0836355	0.985782	0.146175	0.990438	0.0616007	0.879059	0.12414	0.789887	32.5862	27.8478	29.1491	33.4427	23.8457	29.4378	39.556	23.4802	30.9195	28.7717	27.7773	35.2175	ENSMUSG00000026626	inside	13720	Ppp2r5a
chr1	191182481	191183707	1227	0.370162	0.695436	0.24291	0.956385	0.301072	0.160433	0.17382	0.58005	52.0456	60.927	75.4158	94.8089	78.3128	74.0988	77.7476	56.8429	54.8429	61.2955	75.057	61.2677	ENSMUSG00000103114	inside	13538	Gm32200
chr1	191186115	191186727	613	-0.105473	0.981147	0.205103	0.983547	0.151413	0.681131	0.461989	0.206594	38.7432	42.595	40.7431	46.0151	40.5397	34.4927	29.5682	23.7292	35.1093	39.2362	32.5772	29.3258	ENSMUSG00000103114	inside	10518	Gm32200
chr1	191193754	191194108	355	-0.0294208	0.995926	0.355225	0.983547	1.2778	0.00255037	1.66244	0.00138345	29.7334	22.7659	39.9851	25.207	24.3712	36.729	35.6056	8.40506	10.9126	16.4002	6.88203	14.7313	ENSMUSG00000103114	inside	3137	Gm32200
chr1	191216196	191216791	596	-0.0560463	0.993545	-0.41786	0.96625	0.417229	0.340523	0.0554155	0.94097	20.8097	19.0365	20.1989	15.6671	14.8252	22.4685	24.8094	16.8965	21.4257	12.0105	11.05	22.4846	ENSMUSG00000104341	downstream	6288	NA
chr1	191224013	191225262	1250	0.258938	0.859614	0.295896	0.919807	0.225471	0.337257	0.262428	0.371574	34.6216	34.9386	49.0167	52.446	44.9155	45.6711	46.3626	33.7169	32.3691	39.4755	42.489	39.4835	ENSMUSG00000103517	inside	756	NA
chr1	191253835	191254877	1043	0.268066	0.936444	0.737108	0.530297	-0.853951	0.00320333	-0.384909	0.391326	12.1442	15.7954	9.81952	14.548	18.708	13.5149	13.7195	16.8071	16.2327	27.8187	34.0157	19.4292	ENSMUSG00000102246	downstream	13120	NA
chr1	191269218	191269884	667	-0.357903	0.871397	0.947595	0.477054	1.46368	4.36154e-07	2.76917	4.91566e-14	45.4973	36.8164	42.5629	35.29	28.1502	33.8135	32.5377	8.38773	4.08714	11.4475	8.91824	16.661	ENSMUSG00000102246	upstream	214	NA
chr1	191277843	191278047	205	-0.552126	0.855194	0.244867	0.990495	0.298989	0.594835	1.09598	0.0355938	32.181	46.2472	63.1071	39.8555	26.9386	34.3805	29.0842	19.1036	25.1965	23.7445	22.2808	36.671	ENSMUSG00000102246	upstream	8839	NA
chr1	191292270	191292819	550	-0.392219	0.898292	-0.160544	0.992057	-1.15061	0.000577938	-0.918931	0.0283214	27.348	51.1476	38.5495	20.868	43.5098	14.7367	39.0257	74.5949	74.088	66.637	77.6391	54.0788	ENSMUSG00000037474	inside	14837	Dtl
chr1	191312529	191313007	479	0.0314245	0.995667	-0.117588	0.993049	0.0884346	0.82089	-0.0605781	0.907566	61.7015	58.4045	48.3898	68.2286	64.1782	48.5562	46.304	61.9029	55.1156	62.7656	56.1051	39.5768	ENSMUSG00000037461	inside	4781	Ints7
chr1	191313972	191314279	308	-0.680465	0.471328	-0.343632	0.956728	0.171379	0.663955	0.508212	0.170419	91.6741	87.8028	76.4223	46.1068	58.5709	69.7936	40.2647	50.2547	68.945	41.2143	48.283	54.1213	ENSMUSG00000037461	inside	6224	Ints7
chr1	191317710	191318323	614	-0.00028349	0.999671	0.219236	0.974375	-0.0772785	0.815073	0.142241	0.704294	58.0201	73.1542	58.5277	64.9498	54.2647	59.6899	74.9653	51.6333	63.0939	74.7693	61.0693	64.4118	ENSMUSG00000037461	inside	9962	Ints7
chr1	191325744	191326601	858	0.0706828	0.987134	0.097255	0.993367	0.0574005	0.869663	0.0839727	0.843785	36.2918	49.271	40.2081	53.9613	39.4764	42.7152	40.5823	35.8629	43.4788	46.2757	39.8644	41.1419	ENSMUSG00000102970	upstream	3158	NA
chr1	191391450	191391648	199	-0.23982	0.973902	-0.151566	0.995567	0.0634886	0.935956	0.151742	0.867151	29.1731	38.2695	22.5729	23.4612	19.4255	19.4794	39.5487	25.3023	28.8402	25.8993	17.081	32.8492	ENSMUSG00000026623	upstream	58298	Lpgat1
chr1	191396512	191397856	1345	0.148473	0.950976	0.0832966	0.993929	0.0760965	0.791781	0.0109205	0.9794	78.2824	89.5548	111.549	112.814	97.583	92.2267	110.468	97.3338	87.9016	106.443	108.592	77.5205	ENSMUSG00000026623	upstream	52090	Lpgat1
chr1	191470168	191470946	779	-0.235633	0.953691	0.300222	0.978771	0.234648	0.57822	0.770503	0.0580157	25.4061	20.3504	16.8378	22.2252	15.3597	13.1189	18.9813	14.1242	10.3144	15.1926	13.0903	17.2026	ENSMUSG00000026623	inside	20222	Lpgat1
chr1	191528440	191528634	195	-0.517714	0.904569	-0.47793	0.974375	-0.0846779	0.91499	-0.0448942	0.963326	24.3585	23.9109	35.936	14.964	19.824	19.879	24.4606	23.9086	33.8466	22.5149	15.2525	26.8185	ENSMUSG00000102596	upstream	5014	Gm20203
chr1	191575001	191576251	1251	0.316688	0.830362	0.174719	0.983547	0.355035	0.15368	0.213066	0.553822	47.4612	59.0128	86.8956	82.5714	91.8193	72.959	74.159	59.3301	52.2997	65.4601	68.4376	54.0831	ENSMUSG00000102840	upstream	20896	NA
chr1	191592382	191592652	271	-0.146186	0.98981	0.874674	0.959474	1.82447	0.00187091	2.84533	0.000303098	29.2123	16.0583	19.8908	23.6885	22.4157	6.50185	22.881	2.75258	3.17668	5.63505	4.31162	7.23653	ENSMUSG00000102840	upstream	38277	NA
chr1	191662297	191662762	466	-0.0823171	0.992375	0.117685	0.996879	2.10164	1.03184e-05	2.30165	9.6535e-05	23.7836	12.0068	29.6896	19.6202	16.5909	24.9554	21.4949	5.20243	3.69477	3.89148	3.19124	9.11813	ENSMUSG00000055833	upstream	22658	1700034H15Rik
chr1	191717765	191719248	1484	0.167858	0.931075	0.299242	0.87992	0.0227491	0.940171	0.154133	0.612698	28.8068	33.514	30.2695	36.311	36.3447	35.8574	30.5345	26.7667	28.8121	36.0165	31.2798	35.6804	ENSMUSG00000097416	overlapEnd	455	NA
chr1	191732717	191732917	201	-0.445036	0.90908	-0.0114662	0.999855	1.5862	0.000636874	2.01977	0.000238732	40.6986	34.7957	61.6812	35.8095	33.8854	22.7921	40.3417	11.1336	11.4213	9.49688	11.0979	14.6351	ENSMUSG00000093003	upstream	2122	Mir3473c
chr1	191737959	191738158	200	-0.0951534	0.993015	0.163318	0.996879	2.06433	0.00130055	2.3228	0.00392536	40.9021	17.8734	26.0536	17.5079	20.2488	38.764	29.8113	3.72974	7.17401	10.0216	2.12445	6.537	ENSMUSG00000093003	upstream	7364	Mir3473c
chr1	191802910	191803395	486	-0.0688825	0.992375	-0.5041	0.957856	1.51353	8.29483e-05	1.07831	0.0238996	26.0626	16.9492	25.8798	22.4153	17.802	27.5539	20.1196	12.279	9.44726	9.42653	5.46413	8.07037	ENSMUSG00000102755	upstream	17594	NA
chr1	191817864	191818238	375	0.0772993	0.98981	0.189016	0.986975	0.24217	0.499598	0.353886	0.401758	56.999	61.3395	46.4772	52.9129	53.9968	77.9979	49.6061	40.2812	45.5311	50.9033	37.9569	61.012	ENSMUSG00000102755	upstream	2751	NA
chr1	191821168	191821973	806	0.165173	0.958026	0.116843	0.990887	0.00980059	0.980633	-0.0385298	0.93652	38.6332	35.8664	53.9486	48.7538	41.5665	52.0293	50.5979	45.5806	42.5456	55.5373	45.0721	41.3631	ENSMUSG00000097316	overlapStart	28	Gm10516
chr1	191855123	191855745	623	-0.371901	0.973902	0.161113	0.996879	1.75112	0.0260579	2.28414	0.0141691	35.1563	18.4609	22.4961	23.7311	11.8189	24.8886	17.9921	6.28609	4.1455	5.2088	1.19351	12.0667	ENSMUSG00000058248	upstream	17337	Kcnh1
chr1	191894196	191894809	614	0.0159763	0.995667	-0.287518	0.937132	-0.207859	0.422053	-0.511354	0.0480818	57.5904	55.6883	55.6013	45.9401	64.1582	53.3766	63.7011	76.5387	83.6578	61.5565	62.4534	75.0584	ENSMUSG00000058248	inside	21114	Kcnh1
chr1	191906192	191907020	829	0.226823	0.926791	0.227558	0.978743	0.110091	0.749051	0.110826	0.801377	47.4291	60.1811	91.2488	66.6433	71.9445	80.3422	93.2098	64.337	59.019	71.4964	68.6795	76.8827	ENSMUSG00000058248	inside	33110	Kcnh1
chr1	191964324	191964498	175	0.271843	0.967544	-0.261518	0.989596	0.71802	0.153341	0.184659	0.827132	31.6661	35.5248	37.9895	45.5762	24.1934	58.3978	44.9725	40.4944	22.1369	29.4512	19.4236	29.8834	ENSMUSG00000058248	inside	91242	Kcnh1
chr1	191965222	191965409	188	0.358648	0.959043	0.319705	0.989228	0.283459	0.677101	0.244516	0.792768	19.651	17.3609	21.9821	24.8339	29.3745	31.866	15.2228	18.8471	14.5007	19.2918	25.4256	15.6471	ENSMUSG00000058248	inside	92140	Kcnh1
chr1	191990013	191990428	416	-0.251487	0.898	-0.212762	0.976312	-0.224447	0.416989	-0.185721	0.603137	69.7771	90.4132	92.8635	57.5181	75.6675	75.3933	77.3948	94.5885	98.2977	90.855	86.0505	69.927	ENSMUSG00000058248	inside	116931	Kcnh1
chr1	192061673	192062068	396	-0.0642898	0.991241	0.343686	0.97349	0.165567	0.693704	0.573544	0.160098	40.6488	49.8446	54.9022	30.9484	47.4146	64.9627	45.7709	36.7323	28.9859	41.2143	37.017	47.872	ENSMUSG00000058248	inside	130399	Kcnh1
chr1	192070061	192071155	1095	-0.283243	0.84952	-0.177076	0.978771	-0.304274	0.191592	-0.198108	0.533833	39.5224	35.6262	37.4128	30.3791	28.5786	27.0334	36.8081	40.1927	45.5992	33.4706	39.5788	41.789	ENSMUSG00000058248	inside	121312	Kcnh1
chr1	192072567	192072719	153	0.128558	0.988479	-0.328413	0.980462	0.182543	0.763347	-0.274429	0.692468	39.6689	37.5855	38.7545	38.1436	43.313	46.0654	42.0866	41.4416	51.5779	23.705	44.433	46.998	ENSMUSG00000058248	inside	119748	Kcnh1
chr1	192078514	192078693	180	-0.344802	0.940885	0.318712	0.980361	-0.52763	0.258643	0.135884	0.86043	30.7865	38.8552	33.9396	31.3414	24.544	25.4511	27.8239	33.1533	30.2903	43.4799	41.3088	30.8692	ENSMUSG00000058248	inside	113774	Kcnh1
chr1	192091995	192093171	1177	0.0547505	0.989573	0.0438292	0.996879	-0.052803	0.862388	-0.0637243	0.867569	41.7013	43.576	48.6983	50.2446	50.5165	45.5096	39.1068	51.4939	42.1785	45.4918	54.2394	44.1539	ENSMUSG00000058248	inside	99296	Kcnh1
chr1	192136482	192136947	466	-0.0263264	0.995667	0.0427755	0.996879	-0.125932	0.709229	-0.0568301	0.907054	69.0856	61.7015	43.9561	58.4433	47.4026	64.279	58.855	60.8284	59.7321	63.6973	65.6483	55.4102	ENSMUSG00000058248	inside	55520	Kcnh1
chr1	192137566	192138880	1315	-0.0456265	0.990025	0.296727	0.883015	-0.0896505	0.733144	0.252703	0.348473	53.7802	43.7306	45.9106	49.1139	42.8354	53.865	39.5369	38.9992	40.9164	48.8468	50.7284	47.474	ENSMUSG00000058248	inside	53587	Kcnh1
chr1	192190522	192190942	421	0.196457	0.970331	0.128649	0.995158	0.203533	0.66633	0.135725	0.837435	18.8041	21.7811	22.1933	22.1795	27.5464	28.4599	18.694	15.5037	22.4933	18.1366	22.7079	22.5146	ENSMUSG00000119403	upstream	236937	NA
chr1	192657405	192657982	578	-0.32146	0.87321	-0.319193	0.956385	0.0409915	0.924559	0.0432585	0.935778	61.1773	63.9969	47.2515	40.3874	53.5043	39.6298	49.5136	57.4303	54.1154	50.8592	50.5384	29.4052	ENSMUSG00000016200	inside	60101	Syt14
chr1	192736008	192736584	577	-0.400369	0.85899	-0.293851	0.976312	-0.0116456	0.982779	0.094872	0.872205	34.7577	41.2121	42.0395	18.8801	29.9888	37.8662	34.3063	35.5522	38.2945	22.9925	29.087	40.7854	ENSMUSG00000102442	downstream	1086	NA
chr1	192752777	192753407	631	-0.294668	0.94405	0.0241712	0.998184	-0.585694	0.140664	-0.266854	0.649207	16.3098	13.0544	17.9395	8.94048	9.62701	19.5468	14.7403	17.7325	20.0099	21.1761	16.4973	20.2015	ENSMUSG00000102442	downstream	17855	NA
chr1	192770141	192771260	1120	0.0182197	0.997213	0.0675295	0.996879	0.0803215	0.84831	0.129631	0.793343	31.3362	31.9168	20.214	26.2272	25.1467	39.0157	23.2102	29.8047	21.1377	24.287	26.5557	29.4749	ENSMUSG00000102442	downstream	35219	NA
chr1	192788666	192790282	1617	0.0765917	0.985118	0.0167771	0.997773	-0.481353	0.0305006	-0.541168	0.0445562	31.17	45.1749	35.7804	39.9411	48.0407	34.4337	35.25	53.7434	55.4577	60.7368	60.5673	43.2566	ENSMUSG00000016181	inside	15254	Utp25
chr1	192796071	192796655	585	0.000504087	0.999671	-0.515616	0.885567	0.0257078	0.964221	-0.490412	0.29086	18.9455	15.9406	21.8073	14.299	20.768	19.879	20.7915	23.9086	28.9413	19.2519	13.4367	24.5836	ENSMUSG00000016181	inside	15925	Utp25
chr1	192806527	192807114	588	-0.161663	0.989821	-0.417963	0.989573	1.64454	0.01263	1.38824	0.0943872	19.7464	10.8372	14.0566	11.5793	7.82653	20.3769	13.7903	6.97741	4.39225	2.11015	1.0839	11.6732	ENSMUSG00000016181	inside	5466	Utp25
chr1	192822698	192823216	519	-0.704729	0.790359	0.371626	0.982515	0.236394	0.711661	1.31275	0.0169204	24.9139	15.8715	21.8109	8.62091	7.44833	20.37	16.0832	7.1864	9.39947	8.27546	12.0754	12.5954	ENSMUSG00000016181	upstream	10118	Utp25
chr1	192834739	192835084	346	-0.398582	0.936444	-0.213952	0.990887	-0.408171	0.476263	-0.223542	0.775905	11.4401	17.0694	25.9653	18.5537	11.7045	7.12948	17.232	23.1762	19.9048	17.1026	19.0341	19.8377	ENSMUSG00000026638	upstream	335	Irf6
chr1	192851671	192851995	325	-0.458029	0.90908	0.127269	0.99616	-1.34147	0.00108552	-0.756174	0.177214	49.529	32.5188	19.903	22.7454	43.0464	10.8431	18.3454	55.0855	58.275	76.0612	56.2163	52.296	ENSMUSG00000079144	inside	1317	A130010J15Rik
chr1	192854786	192856159	1374	-0.040977	0.991416	0.170962	0.978918	-0.144225	0.589228	0.0677145	0.863173	39.7555	31.7855	37.5314	30.5815	39.1204	30.2644	40.4427	33.9314	35.1913	42.5815	38.4999	34.9687	ENSMUSG00000079144	inside	3981	A130010J15Rik
chr1	193087007	193087445	439	0.0488897	0.995667	0.121093	0.99616	-1.62333	0.000129784	-1.55113	0.00261226	5.40993	16.9936	6.958	14.6232	9.22497	5.61914	11.4084	25.488	33.6639	29.7854	29.2778	38.7157	ENSMUSG00000016179	upstream	34401	Camk1g
chr1	193090434	193090882	449	0.342848	0.964131	-0.00282238	0.999855	-0.88937	0.0790124	-1.23504	0.0365636	8.81573	9.34603	7.20321	10.3982	18.859	7.0637	5.3116	25.3357	14.6995	18.4935	20.8187	20.3826	ENSMUSG00000016179	upstream	37828	Camk1g
chr1	193129944	193130485	542	0.171969	0.970331	0.219696	0.986975	0.900736	0.003983	0.948463	0.0151385	28.2385	31.8298	46.4118	42.711	32.6046	46.1631	40.0418	20.9884	16.1481	22.5402	26.4577	13.267	ENSMUSG00000102648	upstream	27113	Gm38022
chr1	193173017	193173959	943	0.133121	0.962039	-0.0520724	0.996739	0.183774	0.440389	-0.0014192	0.997003	62.683	61.8058	74.1204	56.1112	78.0828	77.7299	79.4126	67.2382	65.4258	64.3713	60.8274	67.2417	ENSMUSG00000102981	upstream	1936	NA
chr1	193174675	193174929	255	-0.727604	0.733469	-0.606684	0.956385	1.75802	9.31629e-05	1.87894	0.000180366	53.8117	32.9127	52.8471	20.5976	28.8753	29.0212	33.6693	10.2385	14.6294	9.73151	8.33118	5.12706	ENSMUSG00000102981	upstream	966	NA
chr1	193189201	193190126	926	-0.206047	0.940885	-0.172572	0.983547	-0.877397	9.31686e-05	-0.843922	0.00160171	27.0724	27.3581	19.792	18.697	24.8488	22.8337	19.3162	45.1114	43.5399	42.9805	39.1165	34.944	ENSMUSG00000065533	includeFeature	288	Mir205
chr1	193241936	193242777	842	0.0418285	0.992375	0.260345	0.969577	0.0206954	0.956946	0.239212	0.499352	57.6659	60.3594	45.4535	43.8969	62.9633	65.2903	52.9664	51.6051	40.897	54.183	62.6991	47.7465	ENSMUSG00000097850	upstream	49454	NA
chr1	193262011	193262468	458	0.930461	0.475997	0.236676	0.987259	0.0488399	0.934312	-0.644944	0.212374	14.4042	11.5378	9.80786	19.963	28.5364	26.9301	14.5802	18.323	18.4833	21.8812	22.7289	19.9821	ENSMUSG00000097850	upstream	69529	NA
chr1	193272778	193273368	591	-0.142063	0.975872	-0.31451	0.974375	0.0623002	0.899151	-0.110147	0.847841	32.5948	26.298	22.194	17.7746	24.9178	33.9878	22.1946	29.0302	28.8903	20.0254	24.6235	25.9931	ENSMUSG00000097850	upstream	80296	NA
chr1	193278325	193278996	672	0.277022	0.950976	0.288933	0.978918	-0.68082	0.0611007	-0.668908	0.149821	12.9586	17.8087	8.82357	17.9479	20.2707	9.9637	14.9057	23.3109	19.0026	22.4406	28.7686	26.2647	ENSMUSG00000097850	upstream	85843	NA
chr1	193301491	193301667	177	-0.310089	0.973902	-0.343148	0.989573	-0.609776	0.411806	-0.642835	0.469778	26.8357	14.0494	19.2877	4.39622	20.8	31.8554	9.43183	31.608	29.993	21.5692	21.6046	31.3924	ENSMUSG00000097850	upstream	109009	NA
chr1	193315907	193316408	502	0.102234	0.98248	-0.0756433	0.996531	-0.0289522	0.948057	-0.206829	0.64068	62.0286	72.1376	61.9216	60.8399	70.7718	106.001	46.5579	73.9262	77.1706	78.7125	71.9436	63.1563	ENSMUSG00000097850	upstream	123425	NA
chr1	193317152	193317617	466	-0.136791	0.974921	-0.384073	0.936483	-0.460485	0.136315	-0.707767	0.0368263	34.5428	36.3538	44.7272	29.6391	37.9221	50.667	24.5656	66.0309	60.3479	50.794	45.3612	49.0976	ENSMUSG00000097850	upstream	124670	NA
chr1	193326793	193326991	199	0.553176	0.901237	0.124181	0.996879	-0.0769956	0.92324	-0.50599	0.512396	9.28236	32.8024	18.0583	31.2816	17.5755	44.2714	31.1596	26.2394	32.4453	32.6139	27.2229	37.7766	ENSMUSG00000097850	upstream	134311	NA
chr1	193370018	193370484	467	-0.0473145	0.993553	-0.0364109	0.996879	-0.146587	0.735276	-0.135684	0.806028	33.9038	32.9479	41.5534	25.8266	30.3515	49.0493	37.2801	32.7451	46.393	43.7365	39.3501	31.4952	ENSMUSG00000097850	upstream	177536	NA
chr1	193376874	193376998	125	0.952907	0.79669	0.503214	0.978771	-0.0194394	0.984284	-0.469133	0.637901	12.6664	11.1903	28.7488	45.1316	20.617	31.0112	40.0664	29.838	19.5133	24.4336	33.9912	49.6812	ENSMUSG00000104182	upstream	172319	NA
chr1	193398771	193399261	491	-0.165727	0.974768	0.295458	0.980361	0.499202	0.211293	0.960387	0.0281172	24.1849	22.4743	36.2288	20.6022	25.1189	32.2974	21.8576	12.5338	15.7799	20.4105	13.6294	18.6391	ENSMUSG00000104182	upstream	150056	NA
chr1	193449314	193450040	727	-0.288484	0.893435	-0.0271691	0.996879	-0.0940465	0.80518	0.167269	0.691582	28.3122	29.9298	27.1868	22.4769	20.0032	23.7519	27.556	23.5995	27.0382	26.3881	23.5239	24.7273	ENSMUSG00000104182	upstream	99277	NA
chr1	193524463	193525066	604	-0.146973	0.98866	-0.417436	0.978771	-0.179505	0.81037	-0.449969	0.557381	7.8641	13.1233	9.51947	6.44148	9.14305	4.08411	16.9786	17.2902	10.9273	11.3774	7.73807	12.9874	ENSMUSG00000104182	upstream	24251	NA
chr1	193543367	193543610	244	-0.333234	0.974768	-1.02962	0.883015	-0.415603	0.654263	-1.11199	0.207325	23.7928	7.64365	9.57312	4.78359	9.80755	5.77705	21.5033	35.1574	22.3453	16.82	17.8489	5.3582	ENSMUSG00000104182	upstream	5707	NA
chr1	193575917	193576320	404	-0.146525	0.979994	-0.251375	0.983547	-0.388813	0.355333	-0.493663	0.315689	20.9017	36.1623	41.362	20.2237	33.262	23.5515	42.5033	46.6218	46.8797	43.9419	42.0684	29.9343	ENSMUSG00000104182	downstream	25673	NA
chr1	193870095	193871155	1061	0.86648	0.445285	-0.0490484	0.996879	-1.17427	0.000169274	-2.0898	8.28618e-09	10.6946	16.4064	10.161	15.768	32.2704	17.2713	25.4	48.8628	57.6085	55.503	66.3766	31.1139	ENSMUSG00000103692	downstream	23340	4930503O07Rik
chr1	194172402	194172637	236	1.12306	0.733469	0.135629	0.996739	-1.10549	0.0416349	-2.09292	0.0014987	6.70892	7.2442	3.80678	9.0672	20.28	7.46611	13.1372	26.0766	24.3187	26.6919	32.857	22.1593	ENSMUSG00000026640	upstream	127889	Plxna2
chr1	194223107	194223377	271	0.0514843	0.995667	0.120206	0.996531	0.682193	0.13286	0.750914	0.183648	29.2123	33.837	45.0858	30.8668	50.9447	39.0111	29.0413	28.2139	15.354	26.0621	27.8295	13.267	ENSMUSG00000026640	upstream	77149	Plxna2
chr1	194231214	194231547	334	-0.370932	0.966557	-1.28228	0.670597	-0.0116701	0.990815	-0.923013	0.228078	23.7022	16.752	4.84168	7.57163	17.0853	5.27545	14.9949	32.384	24.0566	12.5734	8.26883	14.6789	ENSMUSG00000026640	upstream	68979	Plxna2
chr1	194334807	194335278	472	0.109144	0.987924	-0.325089	0.975612	-0.149249	0.76602	-0.583482	0.205891	20.1268	20.0862	14.4658	16.4858	25.35	20.1585	16.1689	28.0521	26.4466	23.6587	23.405	16.6195	ENSMUSG00000102523	downstream	325	NA
chr1	194482441	194482670	230	0.0504624	0.995667	0.416531	0.987259	0.688596	0.34758	1.05466	0.224424	26.3884	14.1906	18.7492	12.6869	24.8108	22.9826	20.7383	12.1622	6.8621	4.97967	11.0841	25.5796	ENSMUSG00000103597	downstream	19368	NA
chr1	194573822	194574387	566	0.586999	0.865605	0.196913	0.990887	-1.08008	0.00919792	-1.47017	0.00327831	8.39208	7.13948	5.71421	8.59243	17.8876	7.47138	7.16315	17.4626	21.2939	19.3923	25.8988	21.3665	ENSMUSG00000016494	upstream	46740	Cd34
chr1	194593061	194593688	628	0.190101	0.980806	-0.0869027	0.996879	-1.52037	0.000191408	-1.79737	0.000183192	2.52119	7.91954	5.15006	8.0539	5.27618	5.05032	6.07619	16.3325	21.2479	16.8698	18.2676	18.2162	ENSMUSG00000016494	upstream	27439	Cd34
chr1	194618888	194620914	2027	-0.00438248	0.998874	0.0662177	0.995147	-0.25688	0.162729	-0.186279	0.45857	33.4574	34.4272	32.9753	34.8374	34.9634	35.2922	29.0613	36.2486	40.2056	42.3304	37.8356	39.9895	ENSMUSG00000016494	upstream	213	Cd34
chr1	194621539	194621760	222	-0.302009	0.967155	-0.187397	0.993866	-1.05754	0.0273274	-0.942929	0.108036	30.9054	31.5042	12.9499	19.278	27.3633	9.52433	22.5599	52.922	43.3026	45.1423	51.6759	26.5013	ENSMUSG00000016494	inside	412	Cd34
chr1	194660431	194660807	377	-0.113809	0.985118	0.351011	0.97349	-0.576392	0.0926368	-0.111572	0.856108	44.7973	31.3315	35.2688	20.1241	40.0386	41.1289	36.0583	35.1209	44.1478	50.1269	57.1968	43.3488	ENSMUSG00000097325	upstream	1163	Gm16897
chr1	194746181	194747314	1134	0.115611	0.977734	-0.304992	0.956728	-0.238792	0.453951	-0.659395	0.0347777	24.6664	26.3147	15.6864	19.8993	28.8944	24.8607	22.5031	38.317	31.8845	27.2696	26.5088	31.9932	ENSMUSG00000103443	downstream	14093	NA
chr1	194756162	194756625	464	-0.480313	0.899571	-0.0999039	0.996879	-0.0346615	0.962883	0.345748	0.622843	24.4548	19.0927	13.9407	11.739	17.8526	17.4681	7.70983	14.0669	15.7705	11.1077	18.7721	11.2707	ENSMUSG00000103443	downstream	4782	NA
chr1	194781676	194781855	180	0.134929	0.990025	-0.496436	0.978771	0.563411	0.407024	-0.0679539	0.952864	14.6602	18.9959	29.9467	18.3725	18.408	17.62	39.7484	26.937	18.3336	18.5585	14.163	14.5267	ENSMUSG00000016493	upstream	7119	Cd46
chr1	194816989	194817151	163	-0.292372	0.967337	0.155763	0.99616	0.409106	0.510313	0.857241	0.19277	48.5676	38.1401	58.4236	29.8363	33.8798	25.9436	67.3041	35.4669	18.4852	30.4483	21.5052	40.1043	ENSMUSG00000016481	upstream	3095	Cr1l
chr1	194821922	194822042	121	0.381455	NA	-0.18985	0.996611	-0.833085	0.348058	-1.40439	0.1574	6.54258	11.5602	5.93984	6.43083	15.2132	8.7372	11.826	24.6595	18.9726	19.7198	18.4353	18.9087	ENSMUSG00000016481	upstream	8028	Cr1l
chr1	194878589	194878698	110	-0.173584	0.986337	-0.452936	0.978918	0.256701	0.744252	-0.0226514	0.983908	52.7768	28.2584	40.8364	35.3696	23.4284	41.6473	43.3619	25.4301	54.7833	23.4271	26.0728	44.5704	ENSMUSG00000026616	upstream	19565	Cr2
chr1	194879367	194880148	782	0.35431	0.822094	0.327452	0.94071	0.145565	0.653952	0.118707	0.789189	22.609	23.4523	27.5724	32.8367	27.7768	30.1929	35.0722	22.1781	23.1183	25.3865	28.5253	32.6014	ENSMUSG00000026616	upstream	20343	Cr2
chr1	194885456	194886176	721	0.0523391	0.990604	0.0243235	0.996879	0.146537	0.629942	0.118521	0.769305	64.0496	51.7351	61.8039	49.9147	58.7218	68.916	68.471	55.8686	52.9344	58.1134	63.9398	41.2529	ENSMUSG00000102236	downstream	16183	NA
chr1	194929574	194930620	1047	-0.290616	0.87321	0.299456	0.952959	-0.164219	0.598008	0.425853	0.178385	29.4885	34.439	27.8015	23.225	20.5706	32.9849	24.8285	22.4426	23.1597	27.6212	29.7261	26.5351	ENSMUSG00000104297	downstream	10987	NA
chr1	194938646	194939116	471	0.151758	0.966557	0.0439548	0.996879	0.715321	0.00272911	0.607518	0.0478171	70.5932	53.4569	70.9564	64.8442	63.3142	71.0786	89.1175	38.4061	46.3036	39.9202	43.752	49.2704	ENSMUSG00000104297	downstream	2491	NA
chr1	194945493	194945675	183	0.094934	0.991241	0.452878	0.97519	0.331279	0.566984	0.689223	0.286824	30.2818	26.3281	43.2018	30.8276	38.2243	38.5137	35.1871	18.343	22.7373	27.1206	37.7293	16.0746	ENSMUSG00000104297	upstream	3337	NA
chr1	194951033	194951171	139	-0.112227	0.991241	-0.267519	0.990735	0.0177136	0.984147	-0.137578	0.888157	32.2736	30.1897	20.6826	25.1913	22.5134	25.3525	29.1679	22.8078	37.1603	25.4059	24.4541	25.8658	ENSMUSG00000104297	upstream	8877	NA
chr1	194976023	194977114	1092	-0.0649728	0.98866	-0.0132379	0.99854	-0.0814426	0.805086	-0.0297077	0.949487	39.1477	44.6906	46.8945	37.9445	40.12	49.6975	40.1852	46.2803	42.9652	51.7423	46.9831	31.7272	ENSMUSG00000102307	upstream	26477	NA
chr1	195012662	195012816	155	0.0905872	0.991343	-0.279952	0.989573	0.512852	0.334438	0.142312	0.868932	51.0744	57.1548	38.2545	35.1414	57.0055	72.7536	46.1595	52.9383	36.1015	28.3252	54.1393	23.1958	ENSMUSG00000102307	downstream	6861	NA
chr1	195016658	195017380	723	-0.135275	0.979184	-0.109693	0.995219	-0.380247	0.299365	-0.354665	0.447515	31.7537	25.796	27.0887	20.9869	37.6817	19.4966	23.0904	45.3966	26.7909	31.6825	29.5308	39.7826	ENSMUSG00000102307	downstream	10857	NA
chr1	195018244	195018408	165	0.671484	0.856417	-0.121571	0.996739	-0.366067	0.546006	-1.15912	0.0536723	19.1916	27.3164	15.2456	35.3696	45.7411	19.2218	28.908	48.5997	44.3484	31.8145	60.5147	33.6754	ENSMUSG00000102307	downstream	12443	NA
chr1	195091974	195092621	648	0.16366	0.975691	-0.071585	0.996879	0.22418	0.631023	-0.0110642	0.987943	19.1397	24.7043	22.46	14.71	25.8508	40.2432	20.6103	21.0086	23.6919	25.0392	19.1791	19.1671	ENSMUSG00000102307	downstream	86173	NA
chr1	195130920	195131725	806	-0.271219	0.876129	-0.231741	0.973622	-0.490114	0.0300813	-0.450636	0.106723	48.7826	45.8935	50.1588	31.8589	47.5045	31.9171	47.6389	68.9494	63.0174	54.4715	57.3286	56.7729	ENSMUSG00000102307	downstream	125119	NA
chr1	195232648	195232891	244	0.0438632	0.995667	-0.495433	0.974375	0.302396	0.650734	-0.2369	0.783563	25.9558	15.9243	27.2466	14.3508	21.1239	18.7754	40.0742	33.6288	20.5812	15.6465	20.0256	22.7723	ENSMUSG00000102307	downstream	226847	NA
chr1	195241500	195241960	461	0.0383068	0.992866	-0.137871	0.989573	-0.0212713	0.954373	-0.197449	0.580423	467.665	459.857	440.041	527.053	363.768	462.478	519.403	510.514	534.705	378.876	393.323	660.081	ENSMUSG00000102307	downstream	235699	NA
chr1	195312451	195312730	280	-0.0216242	0.998874	0.998851	0.937132	1.34897	0.0316944	2.36944	0.00322977	25.446	11.1015	18.6097	11.8109	17.0932	27.6886	16.1833	3.99615	3.07458	4.77218	4.93176	14.0079	ENSMUSG00000102307	downstream	306650	NA
chr10	3228602	3229442	841	0.0216707	0.995667	0.0335538	0.996879	-0.452447	0.0980145	-0.440564	0.198943	24.7882	25.8727	25.6381	20.1241	27.1414	20.5322	35.1639	33.0399	35.998	36.2028	32.9656	37.3099	ENSMUSG00000091618	upstream	10831	H60c
chr10	3236814	3237588	775	-0.130894	0.976471	-0.0309976	0.996879	-0.895122	0.000714619	-0.795226	0.013952	16.6843	18.6505	22.489	11.7975	20.427	18.1884	20.6179	33.9286	33.3244	31.5272	33.3059	34.1611	ENSMUSG00000111114	upstream	15461	Gm18703
chr10	3265894	3266795	902	0.315677	0.943708	0.149695	0.995158	-0.742367	0.0658247	-0.908349	0.0612542	15.7979	18.0922	5.97605	16.8221	23.4692	8.59513	16.1285	27.9111	21.9515	28.0405	30.1474	24.2782	ENSMUSG00000111114	downstream	12513	Gm18703
chr10	3321397	3321902	506	-0.424446	0.90908	-0.747251	0.708478	-1.29543	0.000433524	-1.61823	6.19033e-05	13.5593	19.0437	9.94277	8.07349	12.7328	6.96443	14.1398	51.9658	36.0118	28.1049	24.3514	25.8379	ENSMUSG00000040653	inside	5340	Ppp1r14c
chr10	3366061	3367295	1235	0.112745	0.984078	0.127084	0.995158	0.671469	0.0451883	0.685808	0.104044	16.88	12.9622	12.5121	15.9091	10.1356	19.6888	15.6419	10.7211	6.85452	8.65562	8.85905	11.6449	ENSMUSG00000040653	inside	47680	Ppp1r14c
chr10	3394235	3394564	330	0.0817235	0.993015	-0.241251	0.990887	0.0380496	0.963399	-0.284925	0.736437	19.9912	17.426	19.6015	20.0428	34.5847	17.0861	7.22699	25.4301	20.8698	19.0887	25.1072	12.8759	ENSMUSG00000040653	inside	20411	Ppp1r14c
chr10	3414786	3415415	630	-0.410786	0.866532	-0.0235477	0.997773	-0.929144	0.00255387	-0.541906	0.188524	18.8489	26.3969	15.6864	14.8215	19.869	12.306	13.628	31.3772	28.2405	26.0576	31.5296	30.6098	ENSMUSG00000019762	upstream	74825	Iyd
chr10	3549485	3549864	380	0.276714	0.961436	0.0634944	0.996879	-0.423264	0.353283	-0.636483	0.226897	25.694	18.8141	11.8211	20.989	32.4562	14.8379	19.4558	29.9361	27.5633	30.8936	31.0282	27.5242	ENSMUSG00000019762	downstream	44608	Iyd
chr10	3572897	3573480	584	0.094958	0.989375	0.012829	0.999855	0.512828	0.181248	0.430699	0.397261	25.7558	17.2986	29.8441	25.9821	24.9012	25.9473	26.5443	22.6722	13.5127	15.0356	15.6424	25.745	ENSMUSG00000019762	downstream	68020	Iyd
chr10	3634177	3634489	313	-0.334029	0.940885	-0.503166	0.962731	1.02517	0.0180369	0.856037	0.108895	38.7817	29.2966	43.0543	29.211	20.584	36.0281	32.7639	19.6616	21.0865	9.14795	12.896	25.062	ENSMUSG00000040624	upstream	55875	Plekhg1
chr10	3696701	3697388	688	-0.0834768	0.990025	-0.140525	0.993049	-0.809233	0.0128184	-0.866281	0.0260979	16.8763	27.3342	16.9756	16.3996	26.2207	21.5128	13.5191	36.8638	38.1641	37.8722	37.9808	24.7038	ENSMUSG00000040624	inside	6337	Plekhg1
chr10	3699950	3700056	107	-1.00366	NA	-0.988075	0.885567	-0.858263	0.315923	-0.842677	0.355702	29.5945	18.8829	16.7925	10.9084	6.8815	6.58692	17.8311	41.8289	34.8643	23.1919	17.8692	15.2734	ENSMUSG00000040624	inside	9586	Plekhg1
chr10	3740178	3741349	1172	0.0155981	0.995667	-0.00819516	0.999855	-0.0391282	0.905244	-0.0629215	0.874395	33.0981	34.0812	38.9409	36.6823	40.3657	29.1662	36.0178	36.9156	37.0943	38.6009	39.6069	30.9559	ENSMUSG00000040624	inside	49814	Plekhg1
chr10	3810843	3811820	978	0.150138	0.97077	-0.218607	0.980153	-0.2303	0.510963	-0.599046	0.0864015	21.8554	22.0895	17.821	20.2887	30.3036	23.061	17.3137	32.416	29.9284	28.6916	30.52	19.7179	ENSMUSG00000082123	downstream	7479	NA
chr10	3835590	3836052	463	0.0279259	0.995667	-0.000607898	0.99991	-0.403009	0.342893	-0.431543	0.414203	33.6267	32.5612	22.8966	20.5877	49.3001	22.0726	27.3002	46.3197	33.7783	40.6099	45.4257	32.4732	ENSMUSG00000082123	upstream	15983	NA
chr10	3920582	3920909	328	-0.588098	0.891961	0.177994	0.995158	-1.08782	0.0339705	-0.321728	0.688535	16.895	12.7938	9.86049	10.0825	7.85708	8.59513	7.99816	18.1939	14.4355	15.7133	14.8971	26.9053	ENSMUSG00000040675	upstream	2209	Mthfd1l
chr10	3972951	3974048	1098	-0.137886	0.964252	0.0808757	0.995158	-0.440475	0.0394154	-0.221714	0.482217	53.1133	56.0535	50.2384	55.4542	44.9303	37.5508	54.3011	58.9354	64.945	71.6262	70.9118	52.3912	ENSMUSG00000082247	downstream	30137	NA
chr10	3996570	3996809	240	0.554576	0.874848	-0.716508	0.866133	0.56633	0.269449	-0.704753	0.242208	12.0947	15.5421	26.952	29.9904	32.214	22.025	22.8554	30.3042	29.8917	16.7026	20.3593	17.7044	ENSMUSG00000082247	downstream	53756	NA
chr10	4005470	4005742	273	0.006607	0.999513	-0.322544	0.989573	2.25668	1.60654e-06	1.92753	0.000743044	31.8981	22.7723	34.2248	42.0418	20.2286	30.9802	25.3342	8.19724	7.35796	6.6426	5.83641	5.98626	ENSMUSG00000065792	upstream	48571	Gm25515
chr10	4026669	4027768	1100	0.0633532	0.990025	0.0766704	0.99616	0.444711	0.102993	0.458028	0.18002	32.3858	28.1171	34.9559	35.5464	26.9426	39.4048	31.6542	20.8527	25.3047	24.208	18.7338	31.7936	ENSMUSG00000065792	upstream	26545	Gm25515
chr10	4028850	4029233	384	0.339734	0.860574	-0.255299	0.976312	0.555855	0.0407515	-0.0391776	0.942789	51.5399	35.2126	42.1125	57.7519	55.1282	46.8032	54.033	45.1649	42.222	35.7914	37.8971	35.7492	ENSMUSG00000065792	upstream	25080	Gm25515
chr10	4046664	4047216	553	-0.16677	0.984078	0.198554	0.993049	-0.434546	0.438614	-0.0692208	0.941099	12.4069	12.0852	8.44788	13.3675	11.3178	7.00977	6.469	8.76793	14.0107	10.3555	11.7171	18.9136	ENSMUSG00000065792	upstream	7097	Gm25515
chr10	4065755	4066071	317	0.0993532	0.990812	0.0432304	0.996879	-0.785275	0.0717491	-0.841398	0.114212	20.8111	20.1018	10.2027	20.251	23.8085	13.3401	13.5421	28.8261	31.6833	27.0976	37.1947	28.87	ENSMUSG00000065792	downstream	11286	Gm25515
chr10	4107660	4108132	473	-1.02543	0.365757	-0.463027	0.971821	0.712664	0.112251	1.27507	0.00586471	54.1158	26.2868	39.8867	25.499	15.1779	26.0761	12.101	14.1935	18.5038	11.2999	10.7795	14.5113	ENSMUSG00000089473	upstream	11755	Gm25369
chr10	4120746	4121095	350	-0.113798	0.982352	-0.0638561	0.996879	0.0322425	0.946744	0.0821841	0.884888	49.0071	43.5179	42.0965	49.4669	42.6014	44.3017	28.6189	37.8303	46.3236	43.086	39.1506	38.2881	ENSMUSG00000089473	downstream	728	Gm25369
chr10	4179099	4179391	293	-0.258228	0.966557	-0.0361167	0.997248	0.570245	0.235119	0.792356	0.151479	30.6214	44.5575	38.6343	39.836	32.0412	18.041	35.8143	24.1861	20.0774	25.7339	26.1025	8.92423	ENSMUSG00000111266	upstream	15985	Gm30570
chr10	4188302	4189294	993	-0.0372987	0.994174	0.150605	0.989596	-0.231287	0.486843	-0.0433831	0.937388	32.6866	28.173	20.266	29.5815	30.0312	18.0991	25.9386	24.9776	30.3432	31.5262	33.3751	26.6615	ENSMUSG00000111266	upstream	25188	Gm30570
chr10	4265645	4266270	626	-0.000546137	0.999671	0.177072	0.989573	0.540187	0.0809786	0.717805	0.0501652	26.1355	38.2346	27.2677	32.6293	32.9345	30.9617	26.2873	14.8951	22.2326	21.9551	22.7377	17.7522	ENSMUSG00000038587	inside	43200	Akap12
chr10	4266359	4267013	655	0.410937	0.875706	-0.213601	0.986975	0.136538	0.773289	-0.487999	0.288047	13.6978	12.8133	13.1674	18.1168	17.1433	16.1405	18.5695	20.4994	16.6481	20.2544	13.2981	13.4732	ENSMUSG00000038587	inside	42457	Akap12
chr10	4282435	4282758	324	-0.2543	0.962174	0.151877	0.993929	-0.488168	0.244624	-0.0819911	0.911647	48.8674	39.8146	37.1561	42.0286	46.5882	27.1914	22.0825	50.0753	38.5271	58.0321	57.0455	28.2463	ENSMUSG00000075327	downstream	34317	Zbtb2
chr10	4290004	4290406	403	-0.183702	0.983781	-0.31307	0.987259	-0.110263	0.887113	-0.239631	0.780262	7.85759	19.283	16.9425	15.9295	20.0981	9.61887	5.91788	17.5844	17.8015	13.7363	14.4969	14.5988	ENSMUSG00000075327	downstream	26669	Zbtb2
chr10	4333528	4333634	107	0.0340156	NA	-0.312947	0.993866	-0.117295	0.9258	-0.464258	0.717937	9.86483	27.5981	8.39626	18.1806	13.763	6.58692	24.5177	19.1716	24.1369	18.7319	19.8547	12.2187	ENSMUSG00000075327	inside	4474	Zbtb2
chr10	4334300	4334681	382	0.215099	0.952671	0.496858	0.842289	-0.0840689	0.844691	0.19769	0.684028	35.2306	38.6518	53.1514	53.9803	44.8153	48.8932	49.9457	29.7794	43.9455	53.9681	58.1166	42.7814	ENSMUSG00000075327	inside	3427	Zbtb2
chr10	4338966	4339384	419	-0.194326	0.970331	-0.00410885	0.999855	-0.489489	0.19486	-0.299272	0.568936	27.0812	33.384	17.1532	22.2854	23.2846	20.1852	24.4752	31.6005	32.1889	35.9907	32.7034	24.9623	ENSMUSG00000075327	upstream	858	Zbtb2
chr10	4346450	4347383	934	-0.0130889	0.998874	0.257373	0.978771	0.00720783	0.988186	0.27767	0.539666	18.9296	17.9716	15.0054	19.3699	17.7379	18.4878	12.7672	12.1796	16.13	15.3282	16.8318	19.597	ENSMUSG00000095123	downstream	26	NA
chr10	4354763	4355105	343	-0.288448	0.966557	0.966367	0.823121	0.834999	0.104612	2.08981	0.000405678	30.7737	26.7342	18.8585	31.1933	23.0771	15.4111	11.8202	6.52433	5.43803	10.0174	10.2197	16.1996	ENSMUSG00000085687	upstream	3928	NA
chr10	4386364	4387538	1175	0.375041	0.758906	0.371	0.872283	0.184733	0.51942	0.180691	0.628175	43.7935	63.3588	80.4355	90.3956	84.4419	74.6789	75.7081	59.9933	50.9202	73.918	80.0964	59.8066	ENSMUSG00000061759	inside	3897	Armt1
chr10	4405383	4406063	681	-0.25152	0.948846	-0.233668	0.986975	1.20065	0.000256144	1.2185	0.00190407	30.9996	29.441	25.0655	28.8514	27.3012	12.9369	24.8647	14.5137	10.1131	11.9129	9.35882	9.59912	ENSMUSG00000061759	downstream	242	Armt1
chr10	4432146	4432925	780	0.644396	0.485518	0.0355507	0.996879	0.416328	0.156885	-0.192518	0.670324	24.3585	31.8812	48.8361	62.1008	61.832	46.9867	48.6154	45.6655	35.1343	43.5614	43.4423	36.0373	ENSMUSG00000019767	overlapStart	356	Ccdc170
chr10	4481640	4482901	1262	0.202267	0.932247	0.00478077	0.999855	0.256237	0.339295	0.0587506	0.896397	26.9739	31.4044	21.2142	30.8293	33.4028	27.0862	30.4255	24.8256	26.1493	22.613	29.3753	24.6044	ENSMUSG00000112330	downstream	36732	Gm3266
chr10	4553260	4554258	999	-0.201654	0.95889	-0.145758	0.990735	-0.0539646	0.9064	0.00193186	0.997172	24.8299	35.1603	16.3672	21.42	24.8757	20.8124	21.4856	27.2544	23.8416	24.3625	23.1797	21.2665	ENSMUSG00000019768	upstream	7335	Esr1
chr10	4560892	4561057	166	-0.453262	0.944645	-0.370019	0.987259	0.123358	0.894171	0.206601	0.847411	41.3313	18.7254	34.6371	28.1252	25.5051	33.9663	4.31007	28.0854	25.9302	21.8485	17.9171	23.6277	ENSMUSG00000019768	upstream	536	Esr1
chr10	4583950	4584318	369	-0.0529802	0.995667	0.193473	0.990735	-0.992934	0.0120061	-0.746482	0.148775	13.5875	18.5326	14.6081	13.1797	18.9568	11.4602	16.1579	19.71	32.6622	27.1588	35.9833	26.5732	ENSMUSG00000019768	inside	22357	Esr1
chr10	4611895	4612949	1055	-0.549708	0.691612	-0.443962	0.883015	-0.102001	0.8149	0.00374518	0.995227	24.7626	19.0041	17.7125	17.3328	11.6904	12.025	14.2416	23.333	17.408	13.3892	15.6062	16.1101	ENSMUSG00000019768	inside	50302	Esr1
chr10	4618061	4618925	865	0.152072	0.97301	0.466428	0.895112	0.187184	0.6393	0.50154	0.226421	23.1852	36.6542	23.2649	35.758	38.7313	19.5552	28.3983	17.8941	21.3976	24.9367	25.7881	31.7403	ENSMUSG00000019768	inside	56468	Esr1
chr10	4675062	4675446	385	0.025109	0.998282	0.091441	0.996879	0.0258414	0.974941	0.0921733	0.926101	18.5062	22.203	9.80073	19.2006	23.9065	14.6452	9.9113	22.2816	9.68957	17.3534	14.8988	18.6771	ENSMUSG00000019768	inside	113469	Esr1
chr10	4683079	4683372	294	0.223543	0.981024	0.267309	0.995158	1.72747	0.00459528	1.77124	0.0275308	12.5659	11.6301	14.6678	14.5569	14.4008	19.1782	12.9791	2.53724	4.88028	5.19421	2.16781	7.78214	ENSMUSG00000019768	inside	121486	Esr1
chr10	4710028	4710178	151	-0.291191	0.975691	-0.248124	0.994356	-0.00477196	0.996712	0.0382951	0.976681	26.2137	27.7905	15.4691	30.9191	12.1907	14.0027	17.3735	16.0552	28.506	11.3774	21.8073	25.9748	ENSMUSG00000019768	inside	148435	Esr1
chr10	4712315	4712645	331	0.00768109	0.999513	0.302259	0.990735	-0.328783	0.663955	-0.0342048	0.977455	15.1474	15.9647	6.51408	19.9822	13.9033	9.58188	5.76412	10.7047	14.7381	11.8223	14.4411	22.7116	ENSMUSG00000019768	inside	150722	Esr1
chr10	4722805	4723062	258	-0.286313	0.97077	0.426245	0.984078	1.10451	0.0588882	1.81707	0.0075813	42.9579	14.4578	34.1253	28.6521	14.9833	21.8543	33.2778	5.05973	11.6786	15.5373	9.05774	8.86802	ENSMUSG00000019768	inside	161212	Esr1
chr10	4732424	4733009	586	0.0591537	0.993015	0.473586	0.956931	0.808122	0.0327913	1.22255	0.00694762	23.8667	15.1177	22.3833	17.2623	19.4761	18.041	29.7096	10.1836	7.3454	12.7041	10.151	13.9441	ENSMUSG00000019768	inside	170831	Esr1
chr10	4775390	4777036	1647	0.187139	0.902466	0.182056	0.974375	0.164073	0.438603	0.158989	0.564164	30.1216	29.1591	30.6558	36.8513	32.5242	34.0204	33.0151	27.4013	26.3091	31.0032	29.345	31.1569	ENSMUSG00000093189	downstream	209135	NA
chr10	5085947	5086591	645	-0.0850591	0.991343	0.795338	0.885567	1.22668	0.00487292	2.10707	0.000113871	18.4105	10.3614	15.043	12.6672	13.1282	11.4735	17.0086	2.60215	4.0041	5.47506	4.11716	9.12139	ENSMUSG00000111890	upstream	44661	NA
chr10	5097188	5097624	437	0.671694	0.826449	-0.365062	0.978771	-0.381552	0.488107	-1.41831	0.00669271	3.62312	12.0922	9.45684	15.5804	14.7433	12.9025	12.0064	22.6174	23.9681	13.7596	24.3072	15.7067	ENSMUSG00000111890	upstream	55902	NA
chr10	5110569	5111226	658	0.195191	0.966557	-0.276201	0.978771	0.279633	0.459139	-0.191759	0.708659	18.0468	23.8564	22.3917	22.7645	32.1721	19.2803	23.5591	23.5235	25.7305	17.2611	19.2105	26.3268	ENSMUSG00000111890	upstream	69283	NA
chr10	5139247	5140176	930	0.1799	0.967337	-0.178521	0.989573	0.00296517	0.995534	-0.355456	0.410957	29.5096	40.4429	25.3098	38.279	43.3479	22.7355	38.7227	43.3132	38.2614	36.2275	45.3445	24.9531	ENSMUSG00000111890	upstream	97961	NA
chr10	5194482	5195067	586	-0.480084	0.790359	-0.092647	0.99616	0.128731	0.77463	0.516168	0.207152	49.5346	26.5223	39.5541	28.2172	28.8999	30.0683	22.3839	30.5508	23.0156	28.3399	21.5708	25.0994	ENSMUSG00000119411	upstream	112106	NA
chr10	5208086	5208664	579	-0.382855	0.83361	-0.14422	0.990887	0.899951	0.00126395	1.13859	0.000425916	51.9565	34.8959	54.9281	35.2779	34.6541	45.0391	30.4807	23.8343	19.0811	19.2865	18.7128	20.3223	ENSMUSG00000119411	upstream	98509	NA
chr10	5288819	5289810	992	-0.574203	0.608303	-0.398706	0.916867	-0.0380438	0.933446	0.137454	0.771738	32.7195	32.5883	25.9015	24.9049	24.6801	13.8544	16.829	31.2065	24.1544	19.7237	22.0583	21.0871	ENSMUSG00000119411	upstream	17363	NA
chr10	5317734	5317859	126	-0.353514	NA	-1.04713	0.866133	0.987085	0.176223	0.29347	0.783209	29.3205	27.137	25.6686	13.8952	23.3753	33.5619	17.035	19.2407	25.0521	9.08987	8.43037	18.1583	ENSMUSG00000119411	downstream	10455	NA
chr10	5480152	5480533	382	0.0779318	0.993015	-0.566609	0.958744	0.381424	0.537925	-0.263116	0.750229	6.90796	15.8676	25.8702	16.8052	21.6848	16.6052	14.3594	22.9448	16.9021	11.4932	10.8447	19.6794	ENSMUSG00000096054	inside	20949	Syne1
chr10	5497237	5498188	952	0.233705	0.948668	0.492179	0.892545	0.603637	0.0579965	0.86211	0.0240363	18.0173	17.795	22.6487	15.7343	26.1038	24.4311	25.8031	10.7739	10.7007	11.4292	15.5094	19.5698	ENSMUSG00000096054	inside	3294	Syne1
chr10	5515366	5515824	459	0.612417	0.90908	0.445591	0.983547	0.284483	0.72396	0.117656	0.922979	12.0731	6.43355	11.3523	4.662	14.8387	14.5874	26.499	9.75097	8.44001	7.48577	10.6454	20.6506	ENSMUSG00000096054	upstream	13884	Syne1
chr10	5522921	5523241	321	0.574284	0.857177	0.281114	0.987259	0.268331	0.63708	-0.0248401	0.979155	26.3062	10.6519	17.912	19.3927	22.9383	38.4237	27.4896	20.3335	16.0912	22.5972	24.1565	18.328	ENSMUSG00000046916	upstream	20534	Myct1
chr10	5550583	5550894	312	0.109352	0.990689	0.457185	0.978771	0.684652	0.214098	1.03248	0.113875	22.8361	17.435	33.978	12.47	24.19	41.7911	30.5757	16.736	7.81783	14.9895	17.3633	17.8091	ENSMUSG00000046916	inside	6010	Myct1
chr10	5566396	5566529	134	0.17039	0.98866	1.95226	0.703542	1.72955	0.00437906	3.51142	0.000330686	27.57	34.7957	40.2269	31.9382	31.5958	71.006	24.9169	2.78339	3.21224	16.3821	7.92706	9.75671	ENSMUSG00000046916	downstream	9492	Myct1
chr10	5600262	5600384	123	-0.0448436	NA	-0.479077	0.978918	-0.132912	0.889459	-0.567146	0.534171	19.3086	21.4809	20.4514	17.3972	19.4556	17.1903	25.2063	37.9039	23.3301	24.0549	26.7716	10.6293	ENSMUSG00000019772	downstream	2645	Vip
chr10	5633807	5633916	110	-0.0677242	NA	0.844124	0.956385	0.516161	0.524123	1.42801	0.106002	35.9842	21.1938	34.3025	31.8326	31.7957	19.2218	30.3534	13.5627	9.13056	13.8827	31.8668	11.8855	ENSMUSG00000019772	downstream	36190	Vip
chr10	5634465	5634574	110	-0.384577	NA	-0.0639233	0.996961	0.248284	0.816462	0.568938	0.612231	33.5853	16.955	21.2349	22.9902	18.408	19.2218	10.8405	10.172	20.8698	11.2797	15.4506	20.7995	ENSMUSG00000019772	downstream	36848	Vip
chr10	5805315	5806438	1124	0.251467	0.911073	-0.0253006	0.996879	0.248648	0.41644	-0.0281196	0.958579	69.4926	80.0612	123.25	107.824	123.976	101.582	99.9369	100.71	85.1435	98.7553	110.948	62.2294	ENSMUSG00000019774	upstream	31405	Mtrf1l
chr10	5823611	5825078	1468	0.182146	0.943006	-0.0150409	0.998184	0.116504	0.714379	-0.080683	0.853775	87.9015	84.3805	133.169	108	116.743	123.148	114.696	124.748	90.8969	114.948	124.24	79.2633	ENSMUSG00000019775	inside	47322	Rgs17
chr10	5854736	5854909	174	-0.463276	NA	-0.374721	0.989573	0.00172527	0.998851	0.0902804	0.941523	16.6823	15.1848	19.6202	13.416	16.9269	10.1264	8.22381	19.2918	13.1936	10.422	14.0409	13.1491	ENSMUSG00000019775	inside	17491	Rgs17
chr10	5867888	5868607	720	-0.0781283	0.98866	-0.383913	0.892779	-0.738809	0.00393222	-1.04459	0.000293186	17.9588	27.4145	24.2069	20.534	26.845	18.1095	22.5241	42.9957	53.6058	37.9123	36.8828	36.3167	ENSMUSG00000019775	inside	3793	Rgs17
chr10	5921943	5922649	707	0.0545786	0.990604	0.162772	0.984849	-0.288485	0.28547	-0.180291	0.638756	34.3385	31.4359	41.6797	34.394	38.7948	43.3647	33.0581	46.1602	35.312	44.2794	44.1718	48.5421	ENSMUSG00000019775	upstream	49543	Rgs17
chr10	6039697	6040562	866	0.149831	0.967337	-0.0186063	0.997773	-0.399822	0.128301	-0.568259	0.0605534	36.8707	35.894	26.5578	31.4487	47.6143	33.7751	33.0472	49.7443	48.2133	43.9746	55.9325	44.5361	ENSMUSG00000019775	upstream	167297	Rgs17
chr10	6054145	6054387	243	0.433779	0.940008	-0.323958	0.986975	-0.10273	0.894564	-0.860467	0.194494	28.2345	15.9898	5.91539	18.4126	20.4533	24.6535	24.5361	29.1626	29.5227	27.494	22.7308	18.8309	ENSMUSG00000019775	upstream	181745	Rgs17
chr10	6114744	6115572	829	0.251637	0.952988	0.301718	0.978743	-0.544956	0.126877	-0.494876	0.289648	16.2341	19.6854	14.0883	15.7222	27.9784	15.3033	19.8502	26.9945	20.2499	32.5821	34.3398	18.5307	ENSMUSG00000112179	upstream	202104	NA
chr10	6417510	6418725	1216	0.67147	0.576395	0.741636	0.502504	-0.468402	0.136686	-0.398236	0.362159	14.3227	11.1198	9.16132	20.3171	22.5559	17.0984	12.356	16.8697	13.3333	22.6836	29.8751	22.5784	ENSMUSG00000112312	downstream	44626	NA
chr10	6432830	6433352	523	0.222623	0.964252	-0.424732	0.937132	-0.579288	0.0935559	-1.22664	0.000750662	18.1641	24.9624	12.0245	22.6893	24.2859	14.8237	23.2563	44.9281	41.6998	30.8412	30.0592	36.8722	ENSMUSG00000111902	downstream	42531	NA
chr10	6647579	6648091	513	0.00313501	0.99962	-0.287362	0.986975	-0.80835	0.0834124	-1.09885	0.038414	8.23031	17.269	10.1573	7.58412	13.6356	13.7388	13.9468	30.1724	21.8157	18.4189	30.4381	13.3798	ENSMUSG00000000766	upstream	60415	Oprm1
chr10	6666869	6667411	543	0.159516	0.980806	0.460193	0.956385	-0.750279	0.062598	-0.449602	0.442487	17.9811	13.4526	11.2507	18.271	17.9673	16.2247	10.1018	21.6366	16.9111	29.178	32.8645	15.0483	ENSMUSG00000000766	upstream	41095	Oprm1
chr10	6713222	6713636	415	0.338048	0.964252	0.684251	0.94071	-0.134203	0.861663	0.212	0.828019	10.1738	8.61369	9.52521	12.1876	14.6377	14.4357	6.32144	11.6835	4.8403	10.3493	14.3337	14.9642	ENSMUSG00000078488	upstream	1461	NA
chr10	6715690	6716127	438	0.590078	0.822094	-0.310816	0.978918	-0.0763575	0.9009	-0.977251	0.0414251	16.2668	12.4195	11.0762	16.8773	21.434	16.0913	23.958	18.7339	32.4305	16.1252	21.584	26.1181	ENSMUSG00000078488	upstream	3929	NA
chr10	6735914	6736398	485	0.31669	0.861363	0.0136377	0.998647	0.777331	0.00124052	0.474279	0.15816	42.4391	40.6979	50.3845	48.934	58.0706	56.6747	58.5163	29.6072	34.3169	36.6031	28.034	32.348	ENSMUSG00000078488	upstream	24153	NA
chr10	6916609	6917126	518	-0.288855	0.953689	-0.51234	0.917438	-0.904763	0.0165543	-1.12825	0.00749972	15.7923	13.5018	16.9968	11.2664	17.0576	7.4834	13.3518	40.6816	26.8679	25.6113	26.043	17.6676	ENSMUSG00000081926	upstream	71535	NA
chr10	7019809	7020158	350	0.620163	0.90908	-0.270138	0.990735	-0.52311	0.426442	-1.41341	0.0350124	3.76977	7.54902	6.16046	12.7836	8.94103	11.0754	4.08841	18.1159	13.9381	12.8167	12.4432	14.9417	ENSMUSG00000064065	upstream	17331	Ipcef1
chr10	7047990	7048283	294	0.0466977	0.995667	-0.557286	0.937132	-1.38554	0.00179844	-1.98952	5.68407e-05	10.7708	11.6301	9.7785	15.2185	13.7747	8.39048	5.67835	41.8645	43.4345	24.9971	36.4914	24.4582	ENSMUSG00000064065	upstream	45512	Ipcef1
chr10	7076269	7077163	895	0.470044	0.691612	0.0401113	0.996879	0.10952	0.744352	-0.320412	0.355448	19.7545	17.7128	20.6783	25.6479	27.3549	30.712	23.9823	25.629	22.7645	23.1411	25.7545	25.9289	ENSMUSG00000064065	upstream	73791	Ipcef1
chr10	7158416	7159312	897	-0.237464	0.947881	-0.0519588	0.996879	-0.204459	0.613792	-0.0189543	0.976982	30.5953	25.1238	41.8652	26.8919	35.9131	15.3217	30.8416	30.1456	35.6701	35.2194	33.9865	25.1423	ENSMUSG00000015202	inside	2925	Cnksr3
chr10	7183284	7183627	344	-0.980961	0.611352	-0.957698	0.708478	-0.110499	0.884748	-0.0872358	0.922413	27.6158	20.783	18.2814	11.8755	10.1672	13.3175	9.70601	28.732	18.3521	16.3697	8.02845	11.4017	ENSMUSG00000015202	upstream	21047	Cnksr3
chr10	7211228	7213008	1781	0.0144672	0.995667	0.104158	0.989573	-0.141224	0.521574	-0.0515327	0.879515	45.1907	51.8361	54.8826	53.8487	54.2628	49.4666	47.1357	59.056	46.3229	60.503	55.8847	52.6704	ENSMUSG00000015202	upstream	48991	Cnksr3
chr10	7278863	7279142	280	-0.627435	0.834125	-0.359887	0.979376	-0.156411	0.82017	0.111137	0.897253	29.2158	22.203	27.5937	21.5375	16.4357	12.5857	16.1833	23.3109	25.109	20.1113	11.381	28.0157	ENSMUSG00000112057	downstream	54969	NA
chr10	7285656	7285865	210	-0.0162568	NA	-0.981224	0.858	0.0958373	0.925476	-0.86913	0.28816	11.3093	11.1015	10.2674	10.1898	12.272	10.0686	10.221	25.753	14.348	8.63537	9.10479	14.0079	ENSMUSG00000112057	downstream	48246	NA
chr10	7323376	7323640	265	-0.487946	0.940885	-0.765532	0.937132	-0.11933	0.89814	-0.396916	0.65871	12.9453	12.3164	14.9168	8.80902	8.3357	17.2876	5.39979	19.7043	15.7016	12.6058	7.61596	11.1006	ENSMUSG00000112057	downstream	10471	NA
chr10	7333500	7334177	678	-0.275285	0.963353	0.38014	0.978575	-0.245456	0.653436	0.409969	0.513577	13.6223	10.5448	12.7207	8.89456	13.3037	7.79647	9.84917	7.70154	10.5811	11.121	8.93022	17.3549	ENSMUSG00000112057	overlapEnd	66	NA
chr10	7473361	7474015	655	-0.03105	0.994995	0.106389	0.992281	-0.424995	0.085531	-0.287556	0.398233	31.8273	36.3044	43.8913	37.4215	39.0643	33.357	36.4108	45.8388	45.7822	55.9547	49.1381	40.9186	ENSMUSG00000019796	inside	7797	Lrp11
chr10	7589519	7590197	679	0.0760555	0.987134	0.119603	0.990887	0.13626	0.682668	0.179807	0.656323	71.5091	70.2713	94.7356	61.8837	92.9889	89.2678	89.2145	76.3526	63.182	84.1984	85.2597	54.8761	ENSMUSG00000019794	upstream	11567	Katna1
chr10	7600719	7600901	183	-0.732682	0.733469	0.315266	0.983216	-0.456162	0.355415	0.591786	0.296186	54.7956	43.314	36.3287	24.4495	25.1476	23.1082	33.8839	26.4955	32.1458	32.8576	42.373	33.9352	ENSMUSG00000019794	upstream	863	Katna1
chr10	7662616	7663698	1083	0.0178596	0.995667	0.251904	0.949545	0.117155	0.654188	0.351199	0.179029	37.0364	50.3719	49.441	45.4448	47.4223	43.6026	49.1075	37.8829	34.1809	44.9457	42.3713	40.7431	ENSMUSG00000040006	inside	4890	Ginm1
chr10	7667243	7667800	558	-0.147258	0.966064	0.0840773	0.995158	-0.0680706	0.84531	0.163264	0.66557	55.3306	49.3002	44.115	47.0643	44.8654	42.3133	43.5951	47.7915	40.627	49.2612	49.6848	39.2454	ENSMUSG00000040006	inside	788	Ginm1
chr10	7680820	7681982	1163	0.140639	0.961436	0.277164	0.937729	0.0290517	0.930479	0.165577	0.61759	39.2536	37.8195	33.3714	42.6533	40.5198	44.5424	34.656	36.8805	28.8688	41.6899	41.3748	35.13	ENSMUSG00000081497	downstream	1898	NA
chr10	7725691	7726386	696	0.424438	0.757894	0.202258	0.980947	0.166519	0.617186	-0.0556607	0.914669	33.7438	55.6032	68.6708	61.2107	80.1383	71.3914	72.301	52.7845	57.5158	61.5721	72.7991	54.9446	ENSMUSG00000088857	upstream	1446	Gm24726
chr10	7780039	7781208	1170	0.289292	0.869553	0.0135214	0.998619	0.351707	0.173032	0.0759363	0.867342	27.9672	28.2946	48.2218	44.8921	43.896	41.8664	39.9523	33.3127	32.9882	33.2829	34.0457	32.9644	ENSMUSG00000015755	downstream	209	Tab2
chr10	7792567	7793097	531	0.287622	0.926791	-0.0092818	0.999855	0.710204	0.0237699	0.413301	0.361317	24.8479	31.9037	44.3278	53.4873	33.9734	35.8373	41.7695	22.1256	28.642	24.4451	29.0062	21.5438	ENSMUSG00000015755	inside	11150	Tab2
chr10	7841616	7842330	715	0.00624879	0.99932	-0.152026	0.990735	-0.443566	0.148448	-0.601841	0.0913506	36.9069	53.6909	48.2497	43.2597	63.3339	36.9651	42.0277	62.3363	78.6633	72.3503	73.6873	42.0562	ENSMUSG00000015755	upstream	9622	Tab2
chr10	7870600	7871192	593	0.0472028	0.995667	0.332088	0.978771	-0.50296	0.257011	-0.218075	0.750229	12.46	14.9393	13.3321	13.778	13.3481	8.914	19.7066	17.2965	14.5174	15.6122	16.3006	30.3149	ENSMUSG00000112360	downstream	6515	NA
chr10	7888386	7888509	124	-0.615435	NA	0.257369	0.995158	-0.740419	0.368995	0.132385	0.922769	29.7934	23.8145	14.4903	7.84406	28.2058	11.3677	9.61656	22.5589	18.5136	24.6306	17.1327	34.2665	ENSMUSG00000112360	inside	8547	NA
chr10	7943089	7943352	264	-0.176764	0.986607	-0.507322	0.978521	-0.0706863	0.938177	-0.401244	0.651813	14.9934	14.1292	27.9049	10.3161	9.06455	18.6879	30.7147	25.4301	25.0003	15.9073	12.4731	27.2375	ENSMUSG00000112360	upstream	46033	NA
chr10	7955317	7956817	1501	0.174647	0.938057	0.147132	0.983677	0.110829	0.695041	0.0833147	0.827518	34.9853	46.4917	52.4316	57.2841	50.0364	43.4337	51.003	42.8635	41.7727	52.6498	47.273	39.6314	ENSMUSG00000112360	upstream	58261	NA
chr10	8059498	8060161	664	0.351724	0.920262	0.469329	0.94071	-0.0711411	0.898267	0.0464638	0.951615	20.2682	16.6188	11.3653	21.6798	24.6734	12.2066	21.5504	12.0767	18.5833	17.8238	25.1159	21.1665	ENSMUSG00000112109	inside	7603	Gm30906
chr10	8196337	8196561	225	0.286207	0.97077	-0.256299	0.990735	-0.0854074	0.918656	-0.627914	0.405746	16.4195	13.8152	21.5616	35.4482	21.2715	12.5298	12.7195	26.5226	26.783	28.8452	20.3003	15.9793	ENSMUSG00000112109	downstream	127233	Gm30906
chr10	8232632	8233480	849	-0.244922	0.967337	-0.0493744	0.996879	-1.21875	0.000853051	-1.0232	0.0226335	11.5003	10.8008	8.25385	12.144	10.1905	5.396	5.61815	23.9424	17.4069	20.5727	24.2723	13.8594	ENSMUSG00000047712	inside	152112	Ust
chr10	8240328	8241344	1017	-0.125474	0.98248	-0.115957	0.995219	-0.330511	0.404857	-0.320995	0.520922	12.1952	19.1029	13.2507	14.5373	17.9193	10.7418	11.0217	14.6696	22.5731	20.2712	16.1893	14.7838	ENSMUSG00000047712	inside	153245	Ust
chr10	8259723	8260376	654	-0.187842	0.954458	-0.253297	0.974375	0.172058	0.6151	0.106603	0.818933	43.1737	45.3905	30.7709	39.8584	37.9982	29.0973	31.3612	33.9327	39.7094	32.5442	28.5859	31.9853	ENSMUSG00000047712	inside	134213	Ust
chr10	8287588	8287714	127	1.12278	NA	-0.270956	0.993929	0.891391	0.215644	-0.502345	0.647261	12.467	11.0141	15.5628	32.1668	34.7868	22.1984	22.5345	24.9629	12.4274	9.01829	16.728	23.1626	ENSMUSG00000047712	inside	106875	Ust
chr10	8292556	8293018	463	0.249482	0.966628	-0.501164	0.949545	0.389415	0.422266	-0.361231	0.556752	22.2278	18.1269	9.31387	15.966	17.096	22.8337	22.6643	22.5557	19.5232	16.9036	14.683	12.001	ENSMUSG00000047712	inside	101571	Ust
chr10	8323333	8323737	405	0.163219	0.981147	0.0450074	0.996879	-0.534655	0.240934	-0.652867	0.234396	10.4251	29.5492	14.1969	25.4574	19.5443	22.6232	15.3105	23.944	34.0101	30.6362	30.162	29.0533	ENSMUSG00000047712	inside	70852	Ust
chr10	8353624	8353778	155	-0.105803	0.992375	-0.498102	0.978771	0.231911	0.784309	-0.160388	0.882723	30.6446	18.0489	19.7068	16.3156	23.7523	27.2826	16.9251	18.0471	31.4731	14.7784	23.9857	12.6523	ENSMUSG00000047712	inside	40811	Ust
chr10	8358302	8358607	306	0.0369085	0.995667	-0.214337	0.98867	-0.100505	0.849465	-0.35175	0.504554	38.8065	56.8861	35.8186	34.3293	40.9067	52.9752	54.5567	45.0982	67.0512	45.8504	36.4489	67.2926	ENSMUSG00000047712	inside	35982	Ust
chr10	8362204	8362507	304	0.0554921	0.992375	-0.432611	0.936483	0.735048	0.0178801	0.246945	0.611875	49.4783	40.9003	54.3768	45.4336	43.5979	45.2092	65.8987	40.4874	40.5898	27.9424	31.4475	31.1798	ENSMUSG00000047712	inside	32082	Ust
chr10	8363400	8363683	284	-0.488333	0.865287	0.0823797	0.996879	-0.268566	0.594835	0.302147	0.622086	37.1668	44.3278	48.7161	36.9886	44.7237	22.3352	17.6349	40.712	30.3127	30.9184	41.8906	40.2808	ENSMUSG00000047712	inside	30906	Ust
chr10	8370007	8370492	486	-0.132183	0.985782	-0.074967	0.996879	0.548491	0.25259	0.605707	0.300728	19.547	18.868	16.637	21.2145	9.46914	17.4025	19.1381	10.3604	13.5804	11.3904	8.7426	15.4682	ENSMUSG00000047712	inside	24097	Ust
chr10	8391364	8391708	345	0.433432	0.874848	0.280932	0.980624	0.135255	0.791263	-0.0172449	0.981789	36.7143	28.3812	28.1238	38.3427	50.1552	31.6649	44.933	23.2433	38.6773	28.7714	34.7918	54.0013	ENSMUSG00000047712	inside	2881	Ust
chr10	8431910	8432342	433	-0.147282	0.974768	-0.0432152	0.996879	0.780919	0.014611	0.884986	0.0208782	43.8791	40.5602	53.9455	33.2458	37.8363	60.2254	38.0043	25.8412	24.1895	29.3164	19.1348	24.1552	ENSMUSG00000047712	upstream	37321	Ust
chr10	8465945	8466485	541	0.158532	0.967337	-0.0377171	0.996879	-0.163628	0.627246	-0.359878	0.316643	41.9483	53.7222	42.18	51.7795	52.7401	48.2026	52.9	51.0168	67.0989	66.687	63.0267	39.8745	ENSMUSG00000077582	upstream	52213	Gm24374
chr10	8471139	8471245	107	0.516341	NA	-0.0608492	0.996879	0.250811	0.781236	-0.326379	0.770308	19.7297	24.6931	11.7548	19.9987	24.0852	39.5215	26.7466	24.4002	22.7959	24.0839	25.8111	15.2734	ENSMUSG00000077582	upstream	47453	Gm24374
chr10	8499107	8499829	723	0.0402019	0.995262	0.0536432	0.996879	1.09269	0.000411296	1.10613	0.00371738	24.454	23.4314	33.3017	27.4444	22.1507	37.0435	26.0591	10.3174	14.6854	10.5608	12.4881	17.6309	ENSMUSG00000077582	upstream	18869	Gm24374
chr10	8518096	8519447	1352	-0.0622889	0.986691	0.161025	0.979617	-0.151527	0.552007	0.0717872	0.848527	59.9205	64.1456	53.0269	53.5252	61.8139	53.9548	56.6239	58.0704	54.3357	67.4176	72.5959	46.4166	ENSMUSG00000077582	includeFeature	602	Gm24374
chr10	8549553	8549681	129	-0.0424434	NA	-0.259871	0.995219	-0.366321	0.750639	-0.583749	0.65192	6.13684	20.4818	8.35721	12.064	4.28093	21.8543	11.0926	23.1302	13.347	14.0576	10.7046	22.8035	ENSMUSG00000077582	downstream	30750	Gm24374
chr10	8618646	8619083	438	0.837793	0.762265	0.419409	0.935625	-3.30444	3.19194e-24	-3.72282	6.40789e-18	3.01238	4.61295	3.69206	6.21794	10.0866	6.43653	4.35599	49.8151	52.4129	65.8082	77.1205	61.1911	ENSMUSG00000111215	downstream	25809	NA
chr10	8652111	8652272	162	-0.083703	0.994031	-0.289015	0.98867	-1.62614	0.00153536	-1.83145	0.00176138	9.77349	16.3096	13.3096	13.209	18.1808	8.70124	8.83299	40.2904	54.9122	42.4194	39.3417	34.2991	ENSMUSG00000065692	downstream	47503	Gm25410
chr10	8653280	8654121	842	-0.0201606	0.997732	-0.229637	0.986975	-1.13628	0.0006435	-1.34576	0.000583128	16.2969	22.3348	8.74926	15.9415	20.9878	9.20761	15.2951	35.437	44.9867	37.0666	37.2158	27.9492	ENSMUSG00000065692	downstream	45654	Gm25410
chr10	8658203	8658617	415	0.553918	0.646054	0.0466613	0.996879	0.181073	0.604243	-0.326184	0.415803	43.2389	32.5822	33.7712	42.6565	51.0101	61.9885	58.617	39.5443	50.8231	44.847	50.9357	44.105	ENSMUSG00000065692	downstream	41158	Gm25410
chr10	8752518	8752783	266	0.106985	0.989821	0.0523512	0.996879	0.105302	0.868106	0.0506687	0.953157	27.7773	46.7431	27.695	40.2229	40.8298	29.1459	36.7598	30.1464	36.1398	48.0806	34.742	15.9739	ENSMUSG00000097597	upstream	7598	NA
chr10	8757340	8758223	884	-0.344335	0.86028	-0.375561	0.936483	0.164294	0.651447	0.133069	0.776288	36.1199	39.0311	38.619	38.2904	21.24	24.3172	35.3419	33.3314	35.8701	22.9972	25.8347	32.5371	ENSMUSG00000097597	upstream	2158	NA
chr10	8762210	8762985	776	-0.149781	0.970387	0.0188415	0.998184	-0.0799476	0.848669	0.0886752	0.866117	28.5648	33.6478	31.4903	39.8591	20.6378	26.3392	25.816	27.3963	31.4325	27.9197	30.1147	32.0111	ENSMUSG00000015305	upstream	396	Sash1
chr10	8767422	8769074	1653	-0.117706	0.966557	-0.0766551	0.994356	0.313929	0.12138	0.35498	0.148738	60.3438	56.038	58.5889	55.9002	46.1035	48.8201	63.9149	40.7271	50.2571	38.9743	45.5607	45.4782	ENSMUSG00000015305	upstream	5608	Sash1
chr10	8772448	8772733	286	0.183526	0.964252	0.362987	0.956385	0.667812	0.0186501	0.847273	0.0145266	82.1178	65.755	61.5687	59.176	83.0291	104.734	71.714	38.4711	38.6293	48.0555	49.0258	52.5703	ENSMUSG00000111731	upstream	6992	NA
chr10	8782271	8782415	145	-1.21485	NA	-0.272183	0.995624	1.35352	0.126861	2.29619	0.013518	43.6774	22.5092	42.1319	13.416	16.5037	9.72139	21.3819	7.71671	6.92663	3.94939	1.46514	18.0331	ENSMUSG00000111731	inside	2546	NA
chr10	8857118	8857215	98	-0.229054	NA	0.581476	0.983677	0.14961	0.904263	0.960141	0.416883	13.4635	15.8593	49.5037	27.7904	11.2702	28.7674	24.3358	19.0293	8.7845	18.5044	10.839	36.6872	ENSMUSG00000111674	downstream	14130	NA
chr10	8870490	8870743	254	-0.447726	0.901058	-0.641587	0.905883	0.769527	0.0938601	0.575666	0.325573	59.2181	33.6541	55.8847	26.0398	26.0901	49.9465	45.0691	27.8997	37.8471	24.0488	14.2188	27.023	ENSMUSG00000111674	downstream	27502	NA
chr10	8873663	8874024	362	-0.241006	0.940885	0.262459	0.978771	-0.156234	0.702273	0.34723	0.427564	41.5508	41.6459	54.1025	38.6916	45.2573	29.2044	40.1876	33.4853	38.4464	40.0758	51.0573	37.0189	ENSMUSG00000111674	downstream	30675	NA
chr10	8875324	8875542	219	0.0329764	0.995667	-0.264655	0.989573	0.658633	0.183379	0.361001	0.610706	45.7881	29.0971	36.1001	43.5256	25.2165	25.7461	54.4499	20.437	36.0338	20.0475	23.2817	29.8493	ENSMUSG00000111674	downstream	32336	NA
chr10	8885776	8886651	876	0.362243	0.784805	0.0663807	0.99616	0.170449	0.551948	-0.125413	0.750677	29.8225	38.5004	30.7671	43.3035	40.3463	50.6877	37.2982	39.1708	33.4132	36.1727	42.198	34.6998	ENSMUSG00000111674	downstream	42788	NA
chr10	8898220	8899434	1215	-0.0215305	0.995667	0.063025	0.996879	-0.852191	0.00119947	-0.767636	0.0182602	15.6376	11.3847	9.7604	12.1683	13.7871	11.0216	10.4033	22.4092	18.8945	18.9316	22.0314	24.2111	ENSMUSG00000111077	downstream	45729	NA
chr10	8915695	8915988	294	-0.278592	0.970331	-0.13668	0.996611	-0.124229	0.874542	0.0176821	0.986613	26.927	17.9739	15.8901	9.92513	9.39184	26.3701	22.7134	21.5665	18.057	14.2841	16.9812	24.4582	ENSMUSG00000111077	downstream	29175	NA
chr10	8935556	8935983	428	0.0935197	0.987847	0.172925	0.989596	-0.070995	0.88062	0.00841009	0.989475	56.1062	47.2073	57.9342	41.8154	68.815	57.6356	60.7371	36.6003	69.3935	57.3108	49.3885	76.3668	ENSMUSG00000111077	downstream	9180	NA
chr10	8944713	8945864	1152	-0.234291	0.934961	-0.0680415	0.996739	-0.316952	0.304761	-0.150702	0.738504	22.6775	18.6181	13.8815	15.5356	15.6596	14.0715	16.5618	22.1777	18.4332	17.15	20.47	20.7118	ENSMUSG00000111077	overlapEnd	450	NA
chr10	8950965	8952052	1088	0.380491	0.840451	0.287871	0.973622	-0.548423	0.0447903	-0.641044	0.0567152	15.5226	14.7136	11.5603	16.6282	24.0252	16.8427	14.2481	22.6253	20.7044	24.9136	28.4106	25.8356	ENSMUSG00000111077	upstream	3746	NA
chr10	8968250	8968904	655	0.0402708	0.994031	-0.170078	0.987259	-0.464297	0.109399	-0.674646	0.0391969	22.964	32.5079	23.3173	24.3537	28.9469	22.5967	32.4056	37.8669	46.4394	42.8403	35.0291	33.9325	ENSMUSG00000111077	upstream	21031	NA
chr10	8972711	8973371	661	-0.533245	0.733469	-0.267685	0.978771	-0.120066	0.786601	0.145494	0.778797	32.3368	22.8076	36.1535	17.9523	22.0005	20.7921	23.0914	26.5201	28.2185	27.1458	22.6587	16.8122	ENSMUSG00000111077	upstream	25492	NA
chr10	8998463	8998985	523	-0.0245677	0.998874	-0.483688	0.978771	-0.0258778	0.978433	-0.484998	0.56998	16.1459	8.91516	5.15335	9.29888	7.03939	11.4547	11.4001	19.6115	8.23022	14.7819	6.70238	7.49942	ENSMUSG00000111077	upstream	51244	NA
chr10	9239618	9240539	922	0.294469	0.943006	-0.0698167	0.996879	-1.07052	0.00140102	-1.43481	0.000267445	6.869	8.59704	13.8365	11.8154	15.3733	9.55532	11.1227	27.7101	25.677	28.2604	31.2216	15.2435	ENSMUSG00000112048	downstream	7342	NA
chr10	9529604	9530029	426	0.958769	0.751571	1.39357	0.532144	-0.211737	0.782551	0.223067	0.840515	2.47779	6.56708	10.1228	14.1561	9.50648	13.2357	14.5558	4.8154	6.39935	13.2187	9.47526	23.7849	ENSMUSG00000112680	upstream	13391	NA
chr10	9575699	9575872	174	0.00250136	0.999671	0.048946	0.996879	-0.0288408	0.968153	0.0176039	0.984584	40.9475	37.5154	27.8814	20.1241	43.3752	32.4046	45.231	33.2247	36.2823	39.4939	36.6285	30.0552	ENSMUSG00000111901	downstream	8049	Gm6150
chr10	9586348	9586615	268	0.390112	NA	-0.546545	0.978918	-1.18137	0.129832	-2.11803	0.0126358	6.8925	4.63943	1.3409	3.62934	6.86866	9.20448	2.66967	21.5713	14.4551	12.8208	15.4578	7.31754	ENSMUSG00000111901	downstream	18698	Gm6150
chr10	9602916	9603470	555	-0.0149939	0.998874	-0.0458456	0.996879	-0.318485	0.550021	-0.349337	0.594442	19.9696	12.0416	10.3599	13.3193	17.9105	9.52433	13.3211	19.1527	16.2869	15.3054	23.5412	11.1895	ENSMUSG00000112200	downstream	20697	Gm19161
chr10	9674616	9675462	847	-0.0747405	0.98981	0.443946	0.872515	-0.254744	0.448971	0.263942	0.539715	29.5974	24.2214	34.3662	19.0628	29.3398	37.0291	27.3124	27.5217	21.5136	32.6785	34.4879	32.4149	ENSMUSG00000112200	upstream	49713	Gm19161
chr10	9676881	9677226	346	-0.0966235	0.987924	0.22936	0.983547	-0.0749433	0.878405	0.25104	0.623066	50.3363	27.85	43.6217	33.1717	39.3697	40.7399	37.2211	32.8778	34.4187	39.4463	44.2083	33.0629	ENSMUSG00000064609	downstream	50537	Gm25635
chr10	9814049	9814230	182	0.42919	NA	0.723512	0.973622	-0.708988	0.373432	-0.414666	0.730233	5.79965	11.9555	10.8598	19.2395	6.06857	11.6176	15.7247	14.3452	11.8253	18.3545	12.2565	37.7135	ENSMUSG00000112146	downstream	19462	NA
chr10	9857158	9857267	110	-0.494403	NA	-0.0903035	0.996879	1.22955	0.238217	1.63365	0.1762	19.1916	18.3679	26.1353	15.9163	5.02037	19.2218	21.681	10.172	3.9131	4.33835	3.86264	14.8568	ENSMUSG00000101621	inside	4787	NA
chr10	9867017	9867170	154	-0.212766	NA	0.47077	0.990735	1.50988	0.0733458	2.19341	0.036369	20.5624	10.0923	28.0021	16.4216	14.3439	25.1714	12.3891	4.84382	3.72676	7.43716	7.58733	0	ENSMUSG00000101621	inside	14646	NA
chr10	9881932	9882145	214	0.0465952	0.995667	-0.853816	0.89353	0.269946	0.746929	-0.630464	0.450154	9.86483	10.894	20.9907	15.4535	8.60187	13.1738	21.1744	23.5288	20.114	11.596	11.4164	13.746	ENSMUSG00000101621	inside	29561	NA
chr10	9900592	9902253	1662	-0.0270953	0.994883	-0.0399071	0.996879	-0.298075	0.194107	-0.310887	0.2789	54.4599	49.0016	54.4878	37.8063	58.4803	54.7047	55.82	70.3535	60.2582	67.5341	69.7286	52.1151	ENSMUSG00000112059	upstream	14411	NA
chr10	9907844	9908506	663	0.2087	0.967337	-0.0133169	0.999729	-1.39917	2.45336e-06	-1.62119	3.98774e-06	15.5226	17.5816	10.0274	12.3233	20.8235	17.5403	15.8274	40.504	47.8267	49.6652	49.6667	30.0722	ENSMUSG00000112059	upstream	8158	NA
chr10	10287546	10287747	202	-0.0361546	NA	-1.81758	0.653609	-0.172134	0.900627	-1.95356	0.0503924	1.30636	12.3106	6.22654	0	8.20159	10.4673	9.44517	34.1585	19.8883	7.0874	7.88782	8.09034	ENSMUSG00000112351	downstream	53411	NA
chr10	10292690	10293282	593	-0.130562	0.990025	-0.550813	0.97335	-1.05346	0.0484218	-1.47372	0.0144318	15.575	13.3667	4.54503	8.20121	20.1774	7.1312	4.02176	33.6495	27.825	18.0265	24.8987	19.8425	ENSMUSG00000112351	downstream	47876	NA
chr10	10321106	10321689	584	0.245089	0.931075	-0.344255	0.94071	-0.0454378	0.91524	-0.634782	0.0520408	30.7262	31.4036	45.843	34.6428	56.1066	37.4124	42.0626	59.7142	52.5766	43.4726	45.2901	43.6546	ENSMUSG00000112351	downstream	19469	NA
chr10	10408238	10408563	326	0.000403379	0.999671	0.090586	0.996739	0.0284942	0.960387	0.118677	0.8563	44.5203	36.7099	48.5026	28.0461	45.7377	35.6724	62.9147	44.0476	35.65	34.2543	49.8529	43.1121	ENSMUSG00000019832	downstream	12183	Rab32
chr10	10412403	10412618	216	0.475658	NA	1.07272	0.973622	1.38613	0.118696	1.9832	0.105613	14.6602	6.47587	7.48667	20.7141	14.4878	11.4204	4.41649	4.31683	0.66426	5.74429	3.4424	6.05278	ENSMUSG00000019832	downstream	8128	Rab32
chr10	10443355	10443734	380	-0.0424551	0.995667	0.752015	0.956385	2.07874	2.80015e-05	2.87321	7.82005e-06	25.694	16.3601	44.92	20.989	24.7055	42.659	25.7319	5.88907	2.26548	8.53969	7.26786	2.58039	ENSMUSG00000019832	upstream	9346	Rab32
chr10	10449094	10449624	531	0.0914093	0.991241	-0.153606	0.995158	-0.665205	0.157537	-0.910221	0.0941642	19.8783	14.9274	14.5504	8.42608	32.5867	11.2821	16.1689	33.364	28.1016	23.0071	31.6067	28.3147	ENSMUSG00000019832	upstream	15085	Rab32
chr10	10472096	10472688	593	0.0315896	0.995667	-0.0977515	0.995158	-0.639635	0.0131089	-0.768976	0.0116647	47.6149	47.4388	42.4202	33.1329	54.0134	57.0496	44.2394	69.1858	86.6204	75.4858	85.6229	55.118	ENSMUSG00000098065	upstream	9001	Gm5177
chr10	10480842	10481498	657	-0.611781	0.620812	-0.660472	0.609042	-0.339009	0.332816	-0.387699	0.328038	32.9353	27.2046	22.1523	15.6929	22.4146	15.0186	17.424	34.0616	37.1258	21.9361	25.0601	19.8995	ENSMUSG00000098065	upstream	191	Gm5177
chr10	10546160	10547039	880	0.0757438	0.987924	-0.493849	0.749851	-0.301617	0.287227	-0.87121	0.00182776	48.8786	57.3998	55.9458	38.9065	67.7749	47.2537	73.9863	111.045	87.3925	67.4613	69.5275	74.6555	ENSMUSG00000087884	downstream	7132	Gm23601
chr10	10555305	10555578	274	0.11834	0.979462	-0.105979	0.995158	0.0698562	0.874115	-0.154464	0.755643	97.2712	59.5591	92.4631	73.1272	108.836	77.1679	97.4852	100.73	83.2604	68.2735	97.3061	91.852	ENSMUSG00000078481	upstream	1514	NA
chr10	10557082	10558415	1334	0.0534751	0.985779	-0.127935	0.982694	-0.0821675	0.721191	-0.263577	0.239798	61.3224	60.9334	59.6688	54.685	65.6838	68.6837	63.2876	71.8549	73.6761	64.3207	72.7792	61.9888	ENSMUSG00000078481	includeFeature	10	NA
chr10	10618476	10618929	454	-0.30987	0.964131	1.10271	0.833828	2.17821	5.68217e-06	3.59079	2.06927e-08	38.9433	17.8015	43.139	27.8516	18.6513	45.7965	16.2846	4.10765	1.58018	6.30685	4.67941	7.19934	ENSMUSG00000112730	upstream	5745	4930567K20Rik
chr10	10689014	10689584	571	0.152049	0.986691	0.13562	0.996739	0.929525	0.0755045	0.913095	0.172576	10.1672	14.9705	21.0833	11.9241	19.6653	23.4522	14.6185	11.4309	5.27686	7.02037	5.58087	16.6001	ENSMUSG00000112730	downstream	34900	4930567K20Rik
chr10	11149122	11149971	850	0.281385	0.887994	-0.16204	0.986975	0.212037	0.490046	-0.231388	0.548619	95.9297	88.4985	131.906	94.0622	139.251	124.791	154.879	147.215	100.774	115.094	125.468	89.9799	ENSMUSG00000097007	inside	6994	NA
chr10	11280496	11281874	1379	0.118136	0.966064	-0.0831325	0.993049	-0.0713185	0.792389	-0.272587	0.292517	69.4634	74.273	81.5661	66.0198	82.7626	89.4417	88.8935	91.0122	90.6246	97.2431	86.8884	71.5799	ENSMUSG00000090242	upstream	17149	Rpl17-ps11
chr10	11305889	11306325	437	0.332276	0.964131	0.0744019	0.996879	-1.64682	7.85498e-05	-1.90469	0.000148536	5.43469	6.75743	8.63451	4.00639	13.4795	10.4833	7.64043	24.3244	28.2364	26.4272	32.0855	23.9341	ENSMUSG00000090242	upstream	42542	Rpl17-ps11
chr10	11343227	11344124	898	-0.166757	0.946454	0.026552	0.996879	-0.353197	0.126861	-0.159888	0.648104	80.2231	69.9221	90.8405	61.3059	73.3861	70.2446	81.2674	96.774	82.7647	105.328	98.0607	68.0634	ENSMUSG00000111949	upstream	36916	NA
chr10	11492019	11492254	236	0.0161436	0.998874	0.148758	0.996742	-0.184573	0.827906	-0.0519578	0.965557	138.651	120.517	92.8854	145.899	71.76	159.775	98.0237	139.865	103.354	89.3773	75.6161	243.752	ENSMUSG00000045455	downstream	6440	NA
chr10	11875000	11875551	552	0.198963	0.975691	-0.934696	0.611351	0.100363	0.87785	-1.0333	0.035544	14.3415	7.32055	10.4162	8.81035	16.6739	11.4913	10.8012	23.9866	18.9747	10.0285	11.1611	13.0266	ENSMUSG00000112747	downstream	2983	NA
chr10	12548285	12548849	565	-0.0580092	0.994174	0.0230747	0.998619	-0.188896	0.744504	-0.107812	0.892493	17.2809	14.8544	10.4946	10.6735	10.1	15.5929	18.5727	19.4739	11.1737	14.8656	18.0484	12.7269	ENSMUSG00000088516	downstream	120770	Gm23044
chr10	12573541	12573961	421	0.0475951	0.992375	-0.195085	0.983547	0.255318	0.426241	0.0126373	0.981641	52.0247	53.5298	36.7042	44.359	48.5342	57.7568	46.4519	50.0548	43.9642	41.9408	42.6404	37.2655	ENSMUSG00000088516	downstream	95658	Gm23044
chr10	12578217	12578610	394	-0.154554	0.985782	-0.0618821	0.996879	0.693989	0.207922	0.786661	0.240963	35.4971	29.9797	36.4833	18.762	18.2211	26.8325	58.7147	20.826	18.5723	16.957	9.97522	32.3532	ENSMUSG00000088516	downstream	91009	Gm23044
chr10	12579055	12579651	597	-0.0237813	0.995667	0.397417	0.956385	0.0801829	0.868184	0.501381	0.253199	25.195	25.2527	17.1554	18.5735	24.0507	28.3337	18.3762	15.6187	16.1025	21.5827	20.2837	20.8045	ENSMUSG00000088516	downstream	89968	Gm23044
chr10	12758189	12758667	479	0.384576	0.863913	0.0255933	0.996961	-0.107571	0.803674	-0.466554	0.251238	18.1799	34.7183	26.6332	32.0837	33.8185	30.8994	43.8146	39.3219	35.3459	37.2609	39.4731	36.8474	ENSMUSG00000019820	upstream	13080	Utrn
chr10	12787636	12788427	792	-0.0470628	0.991026	0.124031	0.989573	-0.101045	0.739524	0.0700489	0.865049	48.3121	38.659	41.9707	39.0539	44.8579	41.8253	39.7484	37.4387	43.8412	42.1784	40.7723	51.9989	ENSMUSG00000097378	downstream	3965	B230208H11Rik
chr10	12804037	12804191	155	-0.41395	0.940885	-0.362939	0.983677	0.410365	0.531525	0.461375	0.546556	32.3471	29.0788	35.936	20.0808	24.9399	25.009	27.6957	30.0786	17.5879	19.7045	16.4474	18.9784	ENSMUSG00000097378	upstream	5203	B230208H11Rik
chr10	12810768	12811298	531	-0.210051	0.979462	0.517461	0.974375	-0.539242	0.362539	0.18827	0.841129	13.4178	10.8297	9.13627	5.86162	10.0533	9.95481	12.5758	13.6968	5.94457	12.9415	8.80187	21.5438	ENSMUSG00000097378	upstream	11934	B230208H11Rik
chr10	12816471	12817045	575	-0.130559	0.979462	-0.388182	0.952335	-0.222524	0.58525	-0.480146	0.254492	46.8108	22.705	24.0615	24.6972	34.575	25.1277	26.9598	44.1083	41.4221	33.3638	32.1439	32.4008	ENSMUSG00000097378	upstream	17637	B230208H11Rik
chr10	12821231	12821719	489	0.0526162	0.991026	-0.339634	0.937132	0.627538	0.00891908	0.235287	0.526171	69.6136	55.621	67.6097	62.0595	60.6072	87.1992	58.5253	49.5774	58.9765	46.6483	40.4037	41.4411	ENSMUSG00000039232	inside	7278	Stx11
chr10	12850864	12851594	731	-0.0810352	0.98993	-0.0201546	0.998314	0.35595	0.348432	0.416831	0.365931	32.8502	27.6398	14.748	21.0234	23.1674	23.6219	26.4265	20.9192	16.4875	17.4958	18.3092	19.6736	ENSMUSG00000039232	upstream	10822	Stx11
chr10	12857834	12858416	583	0.107992	0.98981	-0.118385	0.995956	-0.73997	0.0662157	-0.966347	0.0395736	22.1789	21.0605	12.6362	10.3439	33.4691	19.3427	16.363	36.7856	35.6855	38.6358	30.2452	30.8349	ENSMUSG00000119792	upstream	9178	NA
chr10	12867556	12869684	2129	0.130603	0.95513	0.00119272	0.999855	-0.223569	0.276659	-0.352979	0.129024	48.9593	42.9251	36.8812	51.8084	48.7652	45.5191	41.1113	54.5709	54.7907	60.1622	55.4812	47.7456	ENSMUSG00000119792	includeFeature	38	NA
chr10	12874896	12875171	276	-0.385227	0.893435	0.111607	0.995219	-0.351571	0.392577	0.145263	0.812642	58.3222	65.3219	49.4771	28.898	58.0252	54.9029	36.2921	48.6488	55.6246	59.1335	67.3513	39.0799	ENSMUSG00000078348	upstream	5916	Sf3b5
chr10	12878559	12879034	476	0.0500271	0.991666	-0.0230564	0.996961	0.46136	0.0922177	0.388277	0.280355	81.4936	83.2612	129.853	80.5103	94.7471	112.531	121.249	83.4491	67.2187	61.7576	79.8901	81.7125	ENSMUSG00000078348	upstream	2053	Sf3b5
chr10	12919359	12919555	197	-0.323301	0.926791	0.0662397	0.996879	0.420229	0.313517	0.809769	0.0679327	66.9757	50.4921	68.4061	37.5241	62.6059	46.5097	49.6351	32.1856	37.8729	32.945	39.9009	38.1601	ENSMUSG00000112498	inside	518	NA
chr10	12922269	12923383	1115	0.102616	0.973902	-0.055032	0.996739	-0.154444	0.564555	-0.312092	0.280009	48.0435	52.8292	42.5431	49.7236	60.4245	42.0352	52.1899	61.0474	57.7781	62.4021	61.9235	45.4365	ENSMUSG00000112498	inside	3428	NA
chr10	12963259	12964805	1547	0.0418089	0.990604	-0.134118	0.983547	-0.256061	0.202126	-0.431989	0.0511528	47.0795	51.6395	43.2068	40.4909	52.2373	46.0148	56.1154	61.3588	66.3144	58.4261	56.2355	60.2148	ENSMUSG00000019817	inside	27011	Plagl1
chr10	12997121	12997376	256	0.551124	0.843575	-0.0234933	0.99854	0.192725	0.724053	-0.381892	0.53814	21.6468	27.3201	18.9506	28.116	43.8628	27.5313	32.6061	32.0525	27.463	27.962	35.6842	21.7049	ENSMUSG00000019815	downstream	27908	Zc2hc1b
chr10	13008097	13008847	751	-0.0064675	0.998874	-0.0469025	0.996879	-0.259951	0.275968	-0.300386	0.301875	95.9259	88.3685	70.8193	64.2398	90.6919	101.356	83.2018	99.5757	109.282	106.627	101.131	94.8779	ENSMUSG00000019815	downstream	16437	Zc2hc1b
chr10	13016576	13016842	267	0.353667	0.940885	0.247323	0.989573	-0.066317	0.922745	-0.172661	0.827762	16.8016	20.9556	27.5913	24.7719	21.3726	36.9558	31.2628	33.5258	16.6588	33.2444	24.6659	30.6039	ENSMUSG00000019815	downstream	8442	Zc2hc1b
chr10	13044695	13045475	781	0.148884	0.980648	-0.217413	0.986975	-1.15632	0.000526164	-1.52262	8.29872e-05	11.8258	13.1342	5.52154	10.2123	12.492	10.8292	11.2985	33.1904	25.1687	25.6635	29.5138	18.8326	ENSMUSG00000019815	inside	8292	Zc2hc1b
chr10	13090460	13091257	798	0.199541	0.959043	-0.33677	0.956385	0.113484	0.782576	-0.422827	0.276873	21.825	22.3978	33.5493	32.4221	35.7549	21.6386	28.3917	35.9888	33.8024	25.3559	24.2262	34.8148	ENSMUSG00000112042	downstream	9071	NA
chr10	13151645	13151825	181	-0.336074	NA	0.239875	0.996739	0.401677	0.743046	0.977626	0.451207	20.4109	10.3042	8.93437	11.8224	19.3233	5.84089	2.63526	10.3032	3.17083	8.96432	9.38984	3.6116	ENSMUSG00000112042	downstream	70256	NA
chr10	13192648	13193418	771	0.0335267	0.99335	-0.0345949	0.996879	-0.201624	0.445896	-0.269745	0.390193	86.5924	73.9812	64.7873	63.078	93.592	77.7017	72.073	94.3321	86.3487	89.3778	100.574	72.492	ENSMUSG00000112042	downstream	111259	NA
chr10	13256202	13256542	341	-0.172614	0.982364	-0.213269	0.991335	0.0252613	0.97365	-0.0153932	0.987145	30.9542	19.1428	30.5614	11.4095	24.2921	24.8024	34.9693	37.1881	17.2513	22.3915	19.9362	28.7551	ENSMUSG00000062866	inside	93614	Phactr2
chr10	13270427	13270533	107	0.0687046	NA	-0.85367	0.958493	0.47825	0.629709	-0.444125	0.711907	14.7972	17.4304	21.8303	23.6348	17.2037	32.9346	4.45777	29.6288	20.114	12.4879	13.8983	15.2734	ENSMUSG00000062866	inside	79623	Phactr2
chr10	13288092	13288690	599	-1.27195	0.652209	0.453384	0.986975	0.208919	0.834207	1.93426	0.0134122	21.146	8.56242	18.298	3.89715	3.68775	9.41303	9.9537	3.73597	4.55112	5.4175	1.596	11.4588	ENSMUSG00000062866	inside	61466	Phactr2
chr10	13300304	13300988	685	-0.0844831	0.989901	-0.0870871	0.996739	-0.0822143	0.871416	-0.0848183	0.894816	32.3595	31.7649	19.9353	18.4593	37.8909	21.0926	27.1566	25.5909	33.5136	28.9814	30.8588	22.9034	ENSMUSG00000062866	inside	49168	Phactr2
chr10	13304670	13305164	495	0.0264671	0.995667	-0.509326	0.897855	-0.031144	0.957238	-0.566937	0.21753	18.6585	18.2109	22.8684	18.4708	21.569	22.7814	18.7902	36.544	22.8989	26.0301	18.884	15.8473	ENSMUSG00000062866	inside	44992	Phactr2
chr10	13323144	13324708	1565	0.3933	0.749837	0.157152	0.985866	0.13347	0.663707	-0.102677	0.806023	18.885	18.7697	16.0736	22.1258	25.4066	23.1931	23.1633	19.5424	18.8862	25.9192	17.1042	21.0938	ENSMUSG00000062866	inside	25448	Phactr2
chr10	13388688	13388857	170	-0.171558	NA	-1.18788	0.818547	0.460045	0.616717	-0.556282	0.583032	13.9703	10.9709	17.968	4.57724	15.1595	16.5835	15.4317	20.8427	21.1	11.2287	6.87323	9.61323	ENSMUSG00000019810	inside	5922	Fuca2
chr10	13412136	13412969	834	-0.464518	0.810717	0.0191577	0.998132	-1.81789	7.14847e-12	-1.33422	2.12104e-05	20.5665	16.772	10.5567	10.9629	13.2432	9.29593	11.7244	41.8143	37.8485	39.9398	45.9789	34.0959	ENSMUSG00000019808	upstream	15669	Adat2
chr10	13425207	13425432	226	-0.261891	0.969197	0.809615	0.853209	-0.0309921	0.967452	1.04051	0.0826111	39.6994	24.0696	31.0067	18.9368	17.1048	42.1009	29.5475	16.5033	13.9671	23.6497	25.8506	31.8172	ENSMUSG00000019808	upstream	3206	Adat2
chr10	13473878	13474431	554	0.0900728	0.990604	-0.0645987	0.996879	0.289595	0.569786	0.134923	0.856849	16.6714	11.5023	14.9193	16.1525	13.6233	15.9025	15.0671	15.4845	10.6186	9.30317	11.5043	18.2894	ENSMUSG00000112055	upstream	28511	NA
chr10	13500666	13501361	696	-0.116289	0.982364	-0.333325	0.973622	0.326537	0.373766	0.109502	0.846557	26.1609	18.7577	25.5579	22.6396	21.1586	18.2276	23.6435	22.5071	20.8211	21.5297	15.8723	12.6795	ENSMUSG00000112055	upstream	1581	NA
chr10	13552610	13553423	814	-0.294952	0.822094	-0.00972777	0.998688	-0.352045	0.10098	-0.0668213	0.858935	46.358	43.5331	42.823	35.3696	33.9214	34.201	40.4321	44.4454	47.9442	43.8525	46.0646	48.5858	ENSMUSG00000112055	downstream	41759	NA
chr10	13666908	13667879	972	-0.0557792	0.991005	-0.154162	0.989573	1.15541	1.31444e-06	1.05703	0.000266592	39.6369	38.6953	46.5837	45.0307	37.4978	48.2194	30.1794	22.6394	17.566	21.4061	16.8295	14.7957	ENSMUSG00000019806	inside	76845	Aig1
chr10	13688788	13689115	328	-0.419324	0.931075	-1.45041	0.192191	0.656738	0.239539	-0.374343	0.596483	23.3312	18.4799	17.5298	16.6064	11.7856	11.8183	18.1776	30.1336	20.9971	7.85664	6.80084	15.9439	ENSMUSG00000019806	inside	55609	Aig1
chr10	13739673	13740163	491	-0.326716	0.926791	-0.0610996	0.996879	0.329662	0.456338	0.595279	0.211743	36.0086	20.8916	30.7396	30.111	19.4952	25.8379	17.0004	18.9906	19.2865	21.5769	15.7928	17.3077	ENSMUSG00000019806	inside	4561	Aig1
chr10	13776145	13776306	162	-0.320555	NA	0.0820149	0.996879	1.62541	0.0110173	2.02798	0.00880613	34.2072	17.269	36.6015	25.2172	28.4074	17.4025	20.6103	9.20924	5.31408	8.83737	5.90126	8.07037	ENSMUSG00000098048	upstream	8748	Gm8330
chr10	13804824	13805662	839	0.417569	0.926791	0.119418	0.99616	-1.04157	0.0127519	-1.33972	0.00734545	7.23401	7.96556	4.28319	9.97009	11.8478	8.82051	3.69533	17.115	15.7332	12.3997	19.624	22.2055	ENSMUSG00000112494	upstream	116	NA
chr10	13832692	13833414	723	0.132769	0.978103	-0.208569	0.987259	1.25255	1.96614e-05	0.911211	0.0149385	37.9584	26.4409	52.6863	43.5882	33.3534	45.3295	49.1495	22.6983	18.8529	21.6497	13.3697	18.9871	ENSMUSG00000015501	upstream	8405	Hivep2
chr10	13837852	13837974	123	-0.342634	NA	-0.554859	0.987259	1.29369	0.162145	1.08146	0.347182	38.6172	11.3723	21.9122	12.6525	13.4693	17.1903	31.0232	9.09694	12.8316	2.32789	9.49958	13.2866	ENSMUSG00000015501	upstream	3845	Hivep2
chr10	13861076	13861613	538	0.0671513	0.991026	0.833937	0.708478	1.63003	7.55389e-08	2.39681	1.63403e-09	34.8249	30.3331	33.0638	36.5201	25.6617	41.2662	34.5767	6.58598	5.86722	13.6601	9.87199	8.50539	ENSMUSG00000015501	inside	19257	Hivep2
chr10	13868615	13870013	1399	-0.082214	0.982364	0.247653	0.965757	-0.0137118	0.969548	0.316155	0.298716	29.4253	29.8844	37.3745	35.5971	32.7634	27.9603	25.0594	26.6601	25.2295	34.1796	29.0043	28.7366	ENSMUSG00000015501	inside	26796	Hivep2
chr10	13916763	13917322	560	0.0849726	0.990025	-0.140448	0.993548	-0.943087	0.00373362	-1.16851	0.00239814	45.7085	54.3973	19.8931	32.6537	63.7706	34.6107	37.4771	86.9164	92.7497	83.0019	79.8566	81.7125	ENSMUSG00000015501	inside	74944	Hivep2
chr10	13922025	13922247	223	-0.129925	0.990387	-0.899222	0.824615	-0.120289	0.887413	-0.889586	0.193342	17.7501	20.9086	8.86314	13.9575	18.9858	11.0619	12.8336	31.7781	27.0232	19.6879	12.3847	14.6569	ENSMUSG00000015501	inside	80206	Hivep2
chr10	13939678	13939784	107	-0.335322	NA	-0.374531	0.991388	-0.695928	0.521277	-0.735136	0.565017	14.7972	18.8829	5.03776	16.3626	12.0426	6.58692	4.45777	24.4002	18.7731	21.4079	16.8765	9.16402	ENSMUSG00000101014	downstream	85044	NA
chr10	13964311	13965158	848	0.137872	0.962847	0.122167	0.989573	0.0427208	0.893103	0.0270161	0.949869	66.5934	67.8134	68.0157	71.8027	76.1935	81.8666	67.7786	69.4929	63.111	68.994	88.9364	55.8883	ENSMUSG00000101014	downstream	59670	NA
chr10	13965592	13967678	2087	0.0819619	0.974921	0.0894276	0.990735	-0.208021	0.300724	-0.200556	0.438578	52.9791	52.3531	49.8489	57.6048	60.5956	49.3056	50.8521	57.5456	61.2558	65.5803	71.2053	51.6821	ENSMUSG00000101014	downstream	57150	NA
chr10	13976072	13976635	564	-0.231734	0.961436	0.0154275	0.999148	-0.215917	0.627157	0.0312445	0.964109	24.3297	26.4546	15.9291	15.1763	20.8885	17.495	21.9885	20.5004	22.8958	22.6763	25.0489	16.8061	ENSMUSG00000101014	downstream	48193	NA
chr10	13982744	13983918	1175	-0.0221342	0.995667	-0.00166297	0.999855	-0.112668	0.716782	-0.0921963	0.820823	31.2169	30.1583	25.0787	31.2908	31.8028	26.6924	22.9357	30.7902	30.5277	32.329	32.6352	25.8698	ENSMUSG00000101014	downstream	40910	NA
chr10	14017549	14018237	689	-0.328111	0.91025	-0.533411	0.846793	-0.286601	0.475142	-0.491901	0.25045	22.5968	25.0388	26.5999	16.6581	14.6943	21.4816	26.9989	27.8783	41.6488	21.6099	20.6587	31.7837	ENSMUSG00000101014	downstream	6591	NA
chr10	14048066	14049037	972	-0.117997	0.969197	0.0643276	0.995624	-0.556911	0.00492132	-0.374586	0.161849	83.0747	76.5912	75.791	55.6379	87.3055	62.3589	82.9319	95.5459	107.61	102.023	115.73	100.543	ENSMUSG00000101014	upstream	17876	NA
chr10	14055296	14055975	680	0.0602594	0.991241	-0.352257	0.949257	-0.0589815	0.89361	-0.471498	0.205624	24.4481	22.3989	25.1024	22.028	29.7777	16.5835	30.1621	30.167	36.0811	25.6856	25.306	27.3977	ENSMUSG00000112266	upstream	16784	NA
chr10	14117092	14117445	354	0.105969	0.991026	0.476902	0.975161	0.140958	0.845728	0.511891	0.492113	17.8905	15.8055	21.318	25.2782	16.64	23.8915	13.474	10.536	14.9965	12.1327	12.9027	32.3157	ENSMUSG00000112238	upstream	7390	NA
chr10	14130268	14131856	1589	-0.165354	0.975691	-0.0790526	0.996879	-0.381786	0.369665	-0.295485	0.603499	23.4158	23.1811	8.14157	17.5067	21.4316	10.867	14.5586	25.1153	19.5942	22.4644	17.7149	23.4493	ENSMUSG00000112238	upstream	20566	NA
chr10	14132947	14133120	174	-0.682306	0.887848	-0.547561	0.974375	-0.99519	0.109391	-0.860445	0.238938	27.2984	26.7967	9.29379	7.82602	14.811	10.1264	19.1889	40.7271	35.4578	21.3925	30.5237	26.2983	ENSMUSG00000112238	upstream	23245	NA
chr10	14157994	14158501	508	-0.402419	0.876129	-0.969987	0.302761	0.585323	0.116921	0.0177554	0.979569	27.5312	26.6174	36.0775	29.1033	19.5676	21.5047	20.6567	36.7101	23.1602	15.5941	16.728	12.2247	ENSMUSG00000112679	upstream	14164	NA
chr10	14174200	14174522	323	-0.411065	0.940788	0.243644	0.990735	-0.536366	0.352205	0.118342	0.901233	27.7773	29.3519	14.4634	15.0567	31.3449	10.9102	12.5521	27.7133	16.4358	21.5708	32.5574	23.2741	ENSMUSG00000112679	inside	1535	NA
chr10	14207314	14208456	1143	0.121063	0.974921	0.370009	0.939108	0.805825	0.00139208	1.05477	0.000557499	28.397	21.8922	24.9949	32.1668	22.0638	29.9062	24.8297	9.95251	13.9338	14.8635	17.7502	13.44	ENSMUSG00000112225	inside	3903	NA
chr10	14215656	14216897	1242	0.00189061	0.99962	0.261131	0.978523	-0.288966	0.392927	-0.0297254	0.960113	14.6602	17.1439	10.8502	11.7471	16.748	15.6055	13.0575	14.2643	14.787	17.3674	15.0525	20.5268	ENSMUSG00000112225	downstream	3297	NA
chr10	14303539	14303917	379	0.286497	0.964131	1.07605	0.692648	1.13337	0.00975102	1.92292	0.000385339	29.2431	16.4033	54.0462	34.3897	33.5133	39.0523	55.3751	11.3172	6.43579	19.8946	14.0135	22.4224	ENSMUSG00000071532	upstream	94905	Gm10335
chr10	14391135	14391410	276	0.383513	0.942427	-0.19126	0.995158	0.653006	0.227097	0.0782323	0.937556	17.2098	10.1361	35.1548	25.3738	28.0122	26.8131	28.5152	20.2703	19.2347	16.2531	13.8551	23.6848	ENSMUSG00000071532	upstream	7412	Gm10335
chr10	14451964	14452123	160	-0.429894	0.94405	0.214283	0.995158	0.0598694	0.947301	0.704046	0.378065	21.4406	30.1128	47.166	14.5899	20.709	24.2275	40.2453	22.1454	18.8318	28.6331	25.2279	14.2997	ENSMUSG00000112490	upstream	10557	NA
chr10	14463955	14464558	604	-0.418258	0.934032	-0.135689	0.99616	-0.562913	0.302964	-0.280344	0.718746	11.3593	14.9245	7.43709	4.18696	10.9717	9.33511	9.47645	16.3639	11.1649	16.118	10.0243	10.8228	ENSMUSG00000112490	downstream	709	NA
chr10	14498467	14498818	352	-0.118918	0.990925	-1.06365	0.793586	1.35768	0.0158146	0.412947	0.633591	16.4928	16.3369	28.5855	8.28974	14.1198	18.0205	35.9091	15.364	15.4893	8.94784	6.94068	5.57131	ENSMUSG00000112490	downstream	35221	NA
chr10	14530767	14531712	946	0.23305	0.963798	-0.0676518	0.996879	-0.666084	0.0582913	-0.966786	0.0167823	9.76316	22.6724	12.1559	13.3664	22.183	12.6655	22.1852	32.5268	26.5423	25.5256	28.5207	30.7502	ENSMUSG00000085572	upstream	8252	NA
chr10	14534117	14534564	448	0.0765586	0.992375	-0.491247	0.949525	-0.526399	0.252532	-1.0942	0.0207692	10.6025	20.1215	12.4332	12.1583	22.5991	11.0125	14.9057	37.4639	25.3012	20.8783	22.762	23.3464	ENSMUSG00000085572	upstream	5400	NA
chr10	14544755	14545707	953	0.153524	0.967519	-0.177819	0.983547	-0.45738	0.07716	-0.788723	0.00553173	19.9367	18.5918	19.6083	20.0044	20.2816	21.4472	24.5247	38.9412	28.154	29.7448	26.1934	33.611	ENSMUSG00000085572	downstream	693	NA
chr10	14551741	14551932	192	-0.181481	NA	-0.439671	0.987259	-1.77798	0.0246361	-2.03617	0.0229219	5.49759	10.5233	2.8075	7.09233	8.62875	1.83542	3.72642	31.0812	21.6715	26.8435	8.29864	23.8328	ENSMUSG00000085572	downstream	7679	NA
chr10	14705093	14705918	826	0.140578	0.964252	0.129598	0.989573	-0.0535888	0.872403	-0.0645684	0.878279	59.7413	55.6956	62.6487	54.4032	68.8629	56.7424	81.133	71.7953	52.6326	64.0142	70.6007	69.2479	ENSMUSG00000112113	downstream	54830	NA
chr10	14978236	14978628	393	-0.706723	0.822094	-0.0517855	0.996879	-0.00811477	0.992475	0.646823	0.355194	18.8009	16.2144	18.288	12.8698	15.9255	8.07023	5.46162	13.2866	9.49233	13.843	10.2709	7.48511	ENSMUSG00000112475	upstream	33023	NA
chr10	15299767	15300501	735	-0.0210221	0.996169	0.153408	0.990735	0.271041	0.46835	0.445471	0.294843	20.1055	16.4937	21.0238	19.0563	18.7837	22.5344	15.5749	13.1937	14.836	15.4528	13.7295	18.6771	ENSMUSG00000112395	downstream	95578	Gm7198
chr10	15391733	15392793	1061	0.144389	0.974705	0.108649	0.995158	-0.173195	0.666263	-0.208935	0.672943	26.6123	15.381	21.5074	19.6183	32.7909	20.9248	18.8814	23.7283	24.7473	25.0078	31.1359	21.5641	ENSMUSG00000112395	downstream	3286	Gm7198
chr10	15541863	15542308	446	0.050205	0.99335	0.234807	0.983547	-0.10286	0.831659	0.081742	0.898849	31.9501	31.7115	56.4018	29.2235	38.7972	48.9884	50.7996	39.3045	36.6743	36.1659	50.2533	48.3679	ENSMUSG00000112335	upstream	4364	Gm46188
chr10	16507803	16507912	110	-0.402489	NA	0.0925076	0.996879	0.95212	0.297459	1.44712	0.166235	28.7874	16.955	32.6691	12.3793	15.0611	44.8509	10.8405	8.47669	10.4349	8.67669	10.6223	11.8855	ENSMUSG00000112929	inside	12391	NA
chr10	16508142	16508469	328	0.0430997	NA	-0.543247	0.978771	-0.0653245	0.951829	-0.651671	0.504031	5.63167	5.21229	9.86049	8.89631	8.97952	7.52074	2.90842	13.6454	8.31135	7.56565	9.06778	4.98247	ENSMUSG00000112929	inside	11834	NA
chr10	16545480	16545769	290	-0.513104	0.866278	0.0832579	0.996879	1.87258	1.31055e-05	2.46894	1.40613e-06	54.5967	35.9076	52.6648	40.2481	26.6599	38.8855	27.961	11.5751	5.93711	8.55701	5.86056	15.779	ENSMUSG00000112929	downstream	25177	NA
chr10	16553048	16553803	756	0.00906011	0.998874	-0.0129026	0.998688	-0.127705	0.73401	-0.149668	0.745437	24.7828	23.2309	23.0542	20.5855	26.7841	23.773	23.9752	25.6543	26.7602	29.2896	28.1012	18.5907	ENSMUSG00000112903	upstream	90885	Gm5948
chr10	16589198	16589800	603	0.150384	0.97698	-0.152329	0.993367	0.83675	0.0153301	0.534037	0.263025	28.8828	20.1042	36.0552	27.4217	32.0537	37.4023	29.2675	26.5968	12.849	14.7202	19.0249	19.5134	ENSMUSG00000112903	upstream	54888	Gm5948
chr10	16621111	16621921	811	0.369161	0.891442	0.456591	0.939108	0.565692	0.106093	0.653121	0.138461	19.5229	16.2895	25.9218	27.105	28.8264	33.4585	17.3501	12.877	13.2688	20.0067	20.6944	11.6876	ENSMUSG00000112903	upstream	22767	Gm5948
chr10	16637047	16637609	563	0.503312	0.86028	-0.198173	0.990735	0.287969	0.562113	-0.413516	0.481831	21.092	22.6368	16.2765	14.1667	43.4861	25.6633	29.6525	26.4991	26.7592	17.8003	29.6216	22.0609	ENSMUSG00000112903	upstream	7079	Gm5948
chr10	16859797	16860362	566	0.258109	0.964252	0.386877	0.978771	0.935826	0.0218344	1.06459	0.040107	14.9192	11.8076	19.0474	17.1849	14.3101	24.282	18.1185	6.91914	7.60496	11.4667	6.56854	10.972	ENSMUSG00000101969	inside	77622	Gm20125
chr10	16874061	16874672	612	-0.458624	0.90908	-0.575627	0.937132	-0.411762	0.446603	-0.528765	0.390719	24.5774	11.9359	11.1566	10.1716	15.9416	12.0922	7.01443	27.1199	18.0522	18.2466	15.7945	10.1473	ENSMUSG00000101969	inside	91886	Gm20125
chr10	16911250	16911425	176	-0.325153	0.967143	-0.644422	0.951641	0.0141561	0.987489	-0.305113	0.722032	23.9895	21.1938	31.6482	22.106	12.5509	24.0273	24.3911	34.9664	28.533	28.1993	16.8991	12.9997	ENSMUSG00000101969	inside	60130	Gm20125
chr10	17011870	17012917	1048	-0.139424	0.964131	-0.342532	0.842289	-0.719359	0.000204797	-0.922467	3.43169e-05	38.2733	36.779	31.204	27.8434	37.0619	30.5996	32.5421	68.1532	65.853	50.3629	59.8009	47.4057	ENSMUSG00000101969	upstream	40315	Gm20125
chr10	17024008	17024239	232	-1.15448	NA	0.895641	0.973622	0.800356	0.350296	2.85047	0.00145958	20.4738	17.4179	30.2048	11.739	11.1083	10.6328	7.19584	3.2153	3.09225	4.11395	2.74714	14.0884	ENSMUSG00000101969	upstream	52453	Gm20125
chr10	17034960	17035269	310	-0.393476	0.887848	-0.175234	0.991153	0.816427	0.0240593	1.03467	0.0130835	65.5454	44.1195	68.9739	35.1414	37.4098	51.1549	58.4687	30.6802	27.3075	20.3203	23.3004	36.9024	ENSMUSG00000101969	upstream	63405	Gm20125
chr10	17037003	17037727	725	0.168651	0.968666	0.0066911	0.999855	-0.422313	0.168107	-0.584272	0.101096	23.6586	27.8686	22.3051	24.4172	34.5309	32.5666	19.7372	33.6963	40.1745	34.623	43.9542	32.0088	ENSMUSG00000101969	upstream	65448	Gm20125
chr10	17175300	17175638	339	-0.0670491	0.994522	-0.377752	0.983547	0.452733	0.482147	0.142031	0.885134	11.6763	9.62785	27.0315	14.3461	14.6612	14.5534	18.2913	18.1536	11.4276	11.8249	12.5336	8.67743	ENSMUSG00000112478	downstream	18195	NA
chr10	17196242	17196865	624	0.306827	0.967337	0.987367	0.708478	-0.958069	0.0443446	-0.277529	0.744768	5.49759	5.23051	5.47103	4.98802	7.965	7.34167	6.49734	5.37944	7.5879	9.17727	16.6824	13.0949	ENSMUSG00000112478	inside	2111	NA
chr10	17212988	17214269	1282	0.259182	0.954204	0.506916	0.930163	0.0571184	0.919752	0.304853	0.594514	10.0861	6.91029	12.7542	14.4154	9.90759	15.1186	8.18533	8.29155	7.72241	9.90172	9.94283	15.0422	ENSMUSG00000111922	upstream	4363	NA
chr10	17347713	17348267	555	-0.292101	0.931075	0.746139	0.793586	1.98085	2.92594e-10	3.01909	1.29563e-14	63.7126	49.8467	95.1818	48.7208	57.3799	59.6858	61.8787	8.06431	9.0483	14.4455	8.42125	22.9678	ENSMUSG00000112296	upstream	42211	NA
chr10	17355514	17356316	803	0.338492	0.92407	0.310911	0.978771	-0.549752	0.143972	-0.577333	0.226018	17.417	18.9679	10.0692	13.0819	30.0305	15.3599	19.008	23.456	22.6924	27.0998	32.6737	25.6433	ENSMUSG00000112296	upstream	34162	NA
chr10	17364298	17364533	236	-0.367234	0.967337	-0.878132	0.948258	1.57169	0.0213356	1.06079	0.209371	29.072	13.8298	15.9885	14.8372	18.72	19.4119	7.07387	8.6922	9.72747	7.2796	3.15067	4.15487	ENSMUSG00000112296	upstream	25945	NA
chr10	17367152	17367346	195	0.535294	0.931075	0.688014	0.948426	-0.835752	0.160224	-0.683032	0.419532	10.826	12.7525	10.1358	17.9569	20.768	9.0359	15.8994	16.2579	19.8665	23.4938	41.9443	20.1138	ENSMUSG00000112296	upstream	23132	NA
chr10	17385045	17385807	763	0.0719558	0.985782	-0.0554156	0.996879	-0.387779	0.0997407	-0.51515	0.0602893	55.3361	52.3502	45.9208	41.0482	65.6223	59.5801	49.0734	76.9901	69.2015	69.55	76.8478	63.3995	ENSMUSG00000112296	upstream	4671	NA
chr10	17408011	17408117	107	-0.0301916	NA	-0.943931	0.920348	0.138986	0.897212	-0.774753	0.417577	24.6621	26.1456	18.4718	10.9084	39.5686	13.1738	24.5177	40.086	38.8872	10.704	23.8256	30.5467	ENSMUSG00000111927	upstream	5349	NA
chr10	17411254	17411975	722	-0.175043	0.975348	-0.137915	0.995158	-0.816566	0.0288879	-0.779437	0.093176	31.4322	25.8317	18.416	15.6273	32.8897	12.2022	27.0862	49.3339	36.963	41.6409	48.5505	25.8039	ENSMUSG00000111927	upstream	8592	NA
chr10	17476758	17477069	312	0.669237	0.794474	-0.0538403	0.996879	-0.29045	0.583175	-1.01353	0.0476981	14.3783	28.3942	16.701	21.8226	44.25	30.4962	31.3401	40.0469	41.3885	32.4264	55.835	27.2375	ENSMUSG00000112629	inside	38267	NA
chr10	17521688	17522510	823	0.201467	0.964131	-0.0147153	0.998688	-1.09674	5.32311e-05	-1.31292	4.63234e-05	16.0318	26.0609	22.7056	21.5097	36.4581	19.2685	22.0234	56.8752	51.6041	58.565	60.0164	40.9059	ENSMUSG00000112629	inside	11751	NA
chr10	17559718	17560544	827	0.0348446	0.995667	0.0272512	0.996927	-0.342461	0.335492	-0.350054	0.435878	29.3559	37.2108	20.4231	19.5238	39.6206	29.8283	29.9916	34.9523	39.0363	37.8543	43.5423	30.8274	ENSMUSG00000112629	upstream	25457	NA
chr10	17567798	17567896	99	0.616849	NA	0.472131	0.990461	1.57268	0.0405363	1.42796	0.191744	26.655	25.1185	14.5196	51.0894	18.5939	39.1556	26.499	7.53484	8.69577	16.3893	10.7296	3.30151	ENSMUSG00000039910	upstream	31070	Cited2
chr10	17599191	17599928	738	0.0712634	0.991026	-0.123055	0.993929	-0.594163	0.0703595	-0.788482	0.0370131	12.8724	14.3206	14.1212	16.3428	18.4579	8.59513	13.2495	25.2693	22.5524	23.0203	22.3096	19.9299	ENSMUSG00000039910	inside	225	Cited2
chr10	17656447	17656586	140	-0.773705	NA	-0.324672	0.995158	1.84609	0.0218517	2.29512	0.0117339	39.5826	26.6436	30.8023	18.0637	13.1486	32.7229	13.628	9.32436	4.09943	1.36348	8.34606	7.00393	ENSMUSG00000039891	upstream	15388	Txlnb
chr10	17722183	17724509	2327	0.115149	0.966557	0.113364	0.989573	-0.285191	0.152692	-0.286976	0.2551	45.7006	48.5565	38.6077	45.8117	47.9384	46.6434	51.4492	61.2274	46.9841	59.6369	65.3221	49.5823	ENSMUSG00000093537	downstream	28117	Gm7584
chr10	17796004	17796532	529	0.416201	0.912944	-0.235705	0.990461	0.670735	0.139838	0.0188293	0.982978	10.4756	11.7521	14.945	20.961	16.007	19.3187	10.3692	14.4536	10.3067	10.2841	12.6503	7.41436	ENSMUSG00000039879	inside	27283	Heca
chr10	17870092	17870201	110	0.394091	NA	-0.43649	0.986975	0.837374	0.254998	0.00679291	0.995925	21.5905	22.6067	19.6015	33.6011	15.0611	32.0364	32.5214	18.6487	23.4786	20.8241	12.5536	11.8855	ENSMUSG00000091367	upstream	16815	NA
chr10	17918993	17919411	419	-0.190784	0.97301	-0.181372	0.993367	1.24526	0.00114918	1.25468	0.00665598	29.6004	22.256	46.3137	31.5709	27.6779	31.1189	24.4752	13.3523	14.0398	9.11156	11.4082	17.9416	ENSMUSG00000019854	upstream	12198	Reps1
chr10	17930170	17930955	786	0.54518	0.743387	-0.0196848	0.998184	-0.0199107	0.968445	-0.584775	0.148067	12.0863	17.0053	11.8872	20.0473	24.1225	18.8305	16.9917	16.8455	24.2785	21.2502	22.0284	17.0494	ENSMUSG00000019854	upstream	654	Reps1
chr10	17946999	17948700	1702	0.205333	0.920262	-0.0617517	0.99616	0.338323	0.144075	0.0712386	0.861623	36.2802	31.9608	51.307	43.4327	48.778	43.2736	48.2026	38.5684	37.3453	38.9737	39.0689	30.1501	ENSMUSG00000019854	inside	15390	Reps1
chr10	18005682	18005870	189	-0.195769	0.982866	-0.202086	0.995158	0.556469	0.391314	0.550152	0.495073	39.094	23.8477	35.1755	25.7318	22.4013	52.2074	16.4041	29.6011	15.1831	14.6448	25.2911	17.2936	ENSMUSG00000019854	downstream	4779	Reps1
chr10	18022124	18023423	1300	-0.105879	0.971248	-0.112862	0.990247	-0.116557	0.670484	-0.123539	0.718431	53.7918	46.985	46.5786	40.2533	52.1088	46.0831	43.6621	56.6634	50.2181	51.613	56.3797	38.4677	ENSMUSG00000071392	inside	17473	Ect2l
chr10	18055219	18056708	1490	0.0662122	0.98939	-0.0733202	0.99616	-0.067842	0.853087	-0.207374	0.586882	39.317	35.2566	46.0656	31.3341	52.8767	43.5179	40.6555	51.4404	41.5033	50.8606	46.7665	33.5624	ENSMUSG00000071392	inside	29930	Ect2l
chr10	18197242	18197545	304	-0.056424	0.994522	-0.310569	0.983547	0.00659444	0.992725	-0.247551	0.7255	15.6247	18.4051	30.1437	27.5161	18.1658	19.7066	17.2592	28.8319	22.6548	21.6632	21.3144	18.2778	ENSMUSG00000039835	inside	2509	Nhsl1
chr10	18213974	18214777	804	-0.536155	0.808524	-0.418958	0.960769	0.151037	0.775569	0.268234	0.640631	22.6468	17.3979	20.5604	13.5495	16.0269	17.9707	8.30564	19.2518	14.2766	11.3963	16.5147	8.53712	ENSMUSG00000111313	upstream	985	Gm18942
chr10	18234673	18235694	1022	0.18771	0.926791	0.196912	0.974375	-0.0737327	0.802923	-0.0645303	0.868206	61.9689	55.2033	72.7862	61.1007	81.233	76.5488	69.7737	69.1572	63.3166	81.4353	82.3173	62.0439	ENSMUSG00000111313	upstream	21684	Gm18942
chr10	18237323	18237530	208	0.345247	0.934987	0.156455	0.995219	1.79995	6.03032e-06	1.61116	0.0016949	29.1795	37.3608	65.6523	62.6619	49.56	59.2981	55.0363	10.7589	17.935	15.1425	15.8313	18.8567	ENSMUSG00000111313	upstream	24334	Gm18942
chr10	18318030	18319568	1539	0.137447	0.970331	0.131535	0.990735	-0.0245572	0.951024	-0.0304699	0.952864	17.4894	23.5303	22.4162	18.4547	26.4339	27.7066	21.3851	23.7502	19.7647	27.1633	24.2262	19.114	ENSMUSG00000019853	downstream	95678	Hebp2
chr10	18329577	18330042	466	0.325104	0.936444	-0.0960699	0.996879	0.358961	0.44184	-0.0622134	0.937426	39.073	23.68	33.5454	20.8726	37.132	43.861	58.855	32.015	34.4845	22.12	30.0888	43.4865	ENSMUSG00000019853	downstream	85204	Hebp2
chr10	18341950	18342086	137	0.409357	0.967544	0.10629	0.996879	-0.504315	0.541534	-0.807383	0.401362	19.2616	15.8824	14.4269	5.67978	42.9968	18.0059	19.1489	31.3081	26.1825	39.0134	31.7892	19.0861	ENSMUSG00000019853	downstream	73160	Hebp2
chr10	18388877	18389404	528	-0.556081	0.887848	-0.0227575	0.998688	-1.00065	0.0375765	-0.46733	0.495088	15.993	7.35895	10.8897	9.57926	8.36728	3.33712	8.13036	19.4258	11.6849	14.6419	13.6802	17.952	ENSMUSG00000019853	downstream	25842	Hebp2
chr10	18407468	18407924	457	-0.330166	0.808833	0.00132558	0.999855	-0.718538	0.000483776	-0.387046	0.167513	64.6718	69.0382	63.694	45.1213	52.7669	57.0626	55.8392	76.7168	95.1302	86.2543	91.5792	79.3881	ENSMUSG00000019853	downstream	7322	Hebp2
chr10	18426263	18426492	230	-0.448643	0.920262	0.408084	0.983547	1.61405	0.000633962	2.47078	1.15963e-05	74.576	47.9778	93.7461	52.4392	37.6164	59.7548	62.2149	21.0812	5.61444	13.2791	10.6223	32.685	ENSMUSG00000019853	upstream	4439	Hebp2
chr10	18427930	18428157	228	-0.249097	0.936078	-0.328304	0.964392	0.19963	0.601744	0.120422	0.815357	93.7483	66.1221	70.1383	60.5781	69.4337	69.5527	56.4846	59.7086	79.2917	54.8382	59.1679	51.6079	ENSMUSG00000019853	upstream	6106	Hebp2
chr10	18430987	18431322	336	0.0869101	0.984703	0.211718	0.978771	-0.304698	0.274898	-0.17989	0.654103	69.8979	70.3095	65.7757	67.739	84.9179	75.5143	63.1716	92.6886	63.6266	82.661	96.4223	91.4402	ENSMUSG00000019853	upstream	9163	Hebp2
chr10	18453341	18453773	433	-0.083275	0.990025	-0.0795361	0.996879	-0.26124	0.543312	-0.257501	0.63481	35.9565	33.3814	18.2585	24.7097	31.8845	23.6019	28.6409	27.5639	41.4204	35.0474	31.4007	31.7037	ENSMUSG00000111173	upstream	11638	NA
chr10	18463210	18463445	236	-0.818424	0.794474	0.102106	0.996879	0.839941	0.172673	1.76047	0.00644618	44.7261	21.7326	51.0109	21.4316	31.2	14.9322	19.2005	4.7412	17.631	13.7504	12.6027	9.6947	ENSMUSG00000111173	upstream	21507	NA
chr10	18469272	18469865	594	-0.333948	0.918057	-0.499139	0.897855	-0.140556	0.776383	-0.305747	0.552355	26.2107	23.8103	24.1993	14.0823	13.0158	23.7307	28.908	28.5696	32.3676	21.5311	19.6709	24.2111	ENSMUSG00000111173	upstream	27569	NA
chr10	18475159	18475560	402	-0.476483	0.885061	-0.617349	0.866133	-0.867314	0.0316394	-1.00818	0.0280957	24.9443	33.6359	21.4543	13.0656	26.5588	10.5194	25.5102	64.9458	43.1868	33.4765	43.5988	26.831	ENSMUSG00000111173	upstream	33456	NA
chr10	18480866	18481151	286	-0.195796	0.967337	0.0234388	0.998184	0.471041	0.204595	0.690277	0.102396	54.4376	43.4744	54.0297	38.0903	45.6982	39.4294	52.5346	28.6903	33.6125	25.3626	40.4834	28.5708	ENSMUSG00000111173	upstream	39163	NA
chr10	18482600	18483089	490	-0.382421	0.943914	-0.0849861	0.996879	-0.598702	0.275762	-0.301267	0.701694	21.5416	21.2514	5.50041	13.8952	12.3972	10.7878	11.6812	22.8352	16.6906	16.3618	24.4962	14.0079	ENSMUSG00000111173	upstream	40897	NA
chr10	18508463	18508896	434	-0.459287	0.835387	-0.221605	0.987362	0.565357	0.132883	0.80304	0.0554435	57.1546	35.0951	31.8787	23.7563	30.9628	34.9152	30.2235	28.3598	18.8442	19.1327	18.8459	23.3464	ENSMUSG00000111173	upstream	66760	NA
chr10	18545390	18546291	902	-0.34283	0.784805	0.172224	0.980462	-0.0879489	0.778708	0.427106	0.122499	52.3673	42.2152	52.7885	34.2912	36.1221	46.4918	38.8671	33.9068	38.8128	43.9125	41.335	36.9609	ENSMUSG00000111474	upstream	72926	Gm32926
chr10	18743028	18743783	756	-0.310522	0.961436	-0.999983	0.674307	0.548568	0.313328	-0.140894	0.865791	10.8206	7.81216	9.50688	6.94759	4.62635	8.85662	10.0948	12.0871	8.54049	4.92368	3.93417	7.3498	ENSMUSG00000111318	downstream	11700	NA
chr10	18816475	18816838	364	0.3447	0.960036	0.0583274	0.996879	-0.762266	0.129978	-1.04864	0.0758828	21.7487	7.68565	8.88528	9.61974	21.7457	17.4264	13.7591	25.6164	25.2273	30.4161	28.5984	18.8567	ENSMUSG00000111318	upstream	53698	NA
chr10	18917087	18917510	424	-0.061364	0.994477	-0.0597308	0.996879	-0.40719	0.456766	-0.405557	0.553822	12.4474	12.0964	17.3747	13.3053	9.98548	9.97359	20.2492	12.755	24.0262	20.4844	16.2841	16.1883	ENSMUSG00000019850	upstream	25682	Tnfaip3
chr10	18953599	18954037	439	-0.302435	0.942547	0.162696	0.993049	-0.332604	0.474866	0.132526	0.849734	18.0331	23.3662	26.6041	16.3957	24.7397	12.041	19.5573	22.5144	19.2832	19.567	21.2929	31.2704	ENSMUSG00000110938	downstream	8241	NA
chr10	18962330	18962471	142	-1.28947	0.654142	-0.0231969	0.999855	0.791522	0.344525	2.0578	0.010979	46.4585	28.4574	60.7369	6.84974	27.2231	9.92677	28.5517	10.5063	11.1147	10.0821	14.9609	4.60352	ENSMUSG00000110938	inside	52	NA
chr10	18965701	18966083	383	-0.250976	0.934987	0.0751269	0.996879	0.295364	0.405526	0.621467	0.0940027	48.2295	50.3191	36.1237	33.0147	41.8145	34.964	40.4749	28.2409	29.9698	31.8976	27.7344	33.2824	ENSMUSG00000110938	upstream	2775	NA
chr10	18974179	18974856	678	-0.100596	0.98866	0.154182	0.991763	-0.646457	0.0658247	-0.39168	0.428727	17.1252	17.4218	17.756	20.0845	12.4892	15.5929	16.8843	24.4799	21.3739	29.5622	30.0807	14.4624	ENSMUSG00000110770	upstream	2437	NA
chr10	18987581	18988349	769	0.336437	0.887848	0.437352	0.908234	0.266889	0.450766	0.367803	0.398233	20.5891	18.1897	21.7298	22.7671	26.8101	18.7886	32.5637	13.0953	17.9117	19.9823	20.3052	23.8018	ENSMUSG00000111821	upstream	10238	NA
chr10	19008711	19009705	995	0.432925	0.559187	0.0863786	0.993049	0.167771	0.480667	-0.178775	0.556274	45.0857	38.4257	42.7982	55.7204	61.2367	52.7715	56.3269	43.4824	51.3356	53.717	53.2714	42.704	ENSMUSG00000111052	upstream	7794	NA
chr10	19014538	19015877	1340	0.155366	0.956297	0.19365	0.978771	0.157203	0.579809	0.195488	0.57473	43.5212	54.0494	63.6925	57.0532	64.1533	55.4899	63.1822	50.2402	44.0077	55.0581	65.0812	39.7586	ENSMUSG00000111052	upstream	1622	NA
chr10	19034763	19035139	377	-0.0923698	0.992375	0.225239	0.990887	-1.38258	0.00270964	-1.06497	0.0714342	6.99958	16.4903	12.3917	10.836	19.0428	9.34749	5.69341	19.7864	31.2079	29.1141	35.5015	24.2753	ENSMUSG00000111052	inside	17264	NA
chr10	19043858	19044295	438	0.285686	0.945725	0.0678637	0.996879	-0.456137	0.268422	-0.67396	0.157654	30.1238	48.2586	25.8444	28.869	60.0992	28.9644	51.1829	57.9047	53.7232	69.2947	65.4797	38.0579	ENSMUSG00000111052	inside	26359	NA
chr10	19046094	19046247	154	-0.345402	0.967337	-0.371467	0.983677	-0.495459	0.471878	-0.521524	0.52494	15.4218	20.1845	43.1699	21.4744	11.9533	18.3065	32.5214	41.1725	35.4042	25.4103	28.9698	36.0808	ENSMUSG00000111052	inside	28595	NA
chr10	19062069	19062814	746	-0.737965	0.555458	-0.596841	0.831518	0.605593	0.0980323	0.746718	0.070885	29.3598	30.8342	56.1199	18.2537	20.4808	32.1223	23.6572	26.4982	20.0026	15.8646	12.8151	17.9636	ENSMUSG00000111052	inside	19636	NA
chr10	19068305	19068818	514	-0.193238	0.985782	0.730461	0.94071	-1.18669	0.043512	-0.262988	0.79974	7.18751	4.53563	6.99144	6.81243	3.93946	1.37121	8.8158	7.25631	7.5369	10.3985	9.29964	18.4409	ENSMUSG00000111052	inside	13632	NA
chr10	19094392	19094607	216	-0.482104	0.940885	-0.547098	0.974375	-0.88302	0.155154	-0.948014	0.179937	18.3253	20.8667	9.98222	9.90675	17.8967	6.52593	11.0412	28.4911	34.5415	13.6979	25.5721	27.2375	ENSMUSG00000111606	upstream	43175	Gm7213
chr10	19117417	19117607	191	1.24472	NA	-0.694716	0.961753	-0.258549	0.779126	-2.19799	0.00489574	0	6.50978	9.40733	8.14796	13.4928	20.2953	13.7351	29.2912	23.2874	13.9917	17.7965	17.1126	ENSMUSG00000111606	upstream	20175	Gm7213
chr10	19122207	19122635	429	-0.0945263	0.98939	-0.533209	0.872283	-0.0148825	0.979909	-0.453565	0.335457	23.9895	24.9978	36.8574	18.1382	24.4582	32.0364	34.4672	36.0803	42.4755	27.365	30.2078	22.8566	ENSMUSG00000111606	upstream	15147	Gm7213
chr10	19167613	19168270	658	0.730942	0.626251	0.103183	0.995219	-0.798263	0.0112746	-1.42602	0.00011456	7.61976	10.6291	7.64596	13.3039	17.6247	14.9958	11.9608	22.9566	23.9861	28.43	23.4077	23.3464	ENSMUSG00000110917	inside	876	NA
chr10	19186031	19186577	547	0.430822	0.860207	0.405271	0.956385	-0.267041	0.516281	-0.292592	0.578041	26.0507	33.2436	20.6944	31.2959	53.8443	23.1927	34.0078	31.3653	34.0995	43.4469	50.6839	34.6568	ENSMUSG00000110917	inside	14988	NA
chr10	19191617	19193942	2326	0.155931	0.952768	-0.104001	0.990735	-0.440777	0.0368413	-0.700709	0.00326745	16.904	22.3175	16.2994	19.8212	23.5838	19.3926	19.7888	28.7828	31.5829	28.7644	31.2822	23.6074	ENSMUSG00000110917	inside	7623	NA
chr10	19216805	19217488	684	0.314432	0.94405	0.0267263	0.998184	-0.604847	0.155154	-0.892553	0.0682032	11.1881	22.4951	13.6599	23.3212	30.1418	9.7889	14.6442	27.8095	31.465	36.2797	30.4381	22.9368	ENSMUSG00000045591	upstream	14793	Olig3
chr10	19240178	19240295	118	-0.052541	0.995667	-0.156438	0.995572	0.100223	0.898372	-0.00367466	0.996918	26.8357	38.1967	56.3403	34.6202	39	59.7289	28.2955	47.412	35.2621	32.3538	45.9098	30.4691	ENSMUSG00000045591	downstream	5826	Olig3
chr10	19491854	19492196	343	0.503448	0.931075	-0.163599	0.995956	-0.4064	0.553375	-1.07345	0.12452	6.15473	12.6874	11.0008	15.3131	26.2972	7.19184	6.95308	22.2915	20.4972	22.5392	20.1296	13.3408	ENSMUSG00000039760	upstream	5550	Il22ra2
chr10	19563158	19564016	859	0.275569	0.91025	0.260715	0.975604	-0.144482	0.695227	-0.159336	0.7336	33.1775	27.1399	28.0292	31.252	41.5734	40.6142	28.8743	39.7289	26.0569	40.6663	46.1246	29.2985	ENSMUSG00000020007	upstream	24302	Il20ra
chr10	19570015	19570858	844	-0.00788188	0.999028	-0.204811	0.987259	-0.300486	0.456373	-0.497415	0.264776	20.6355	10.6806	16.3926	17.2867	17.2302	15.4488	12.1506	19.6651	24.48	18.3197	23.2834	15.1033	ENSMUSG00000020007	upstream	17460	Il20ra
chr10	19591427	19592370	944	0.16967	0.944149	0.0511604	0.996879	0.214257	0.417431	0.0957474	0.809994	125.513	146.366	199.095	137.657	183.885	189.639	196.805	153.101	141.2	159.848	172.049	123.607	ENSMUSG00000110958	overlapEnd	470	NA
chr10	19613145	19613777	633	0.128883	0.984007	0.250775	0.983677	-0.192279	0.683804	-0.0703872	0.921518	20.8439	22.8344	16.7474	12.9074	22.6829	26.7223	26.7501	23.8633	18.5867	26.2357	18.6267	32.0137	ENSMUSG00000110958	upstream	18693	NA
chr10	19627415	19628018	604	0.48917	0.743387	0.176651	0.986975	-0.22218	0.518402	-0.534699	0.1396	25.3399	25.4746	24.6911	35.106	42.058	30.3391	32.7727	39.8292	33.257	42.1911	50.1216	28.6805	ENSMUSG00000119791	upstream	30584	NA
chr10	19712363	19712943	581	0.521955	0.827686	0.00864643	0.999855	0.339677	0.446159	-0.173631	0.793004	15.8966	18.1904	13.2982	14.0626	29.1487	29.114	19.2927	17.6537	18.0276	15.2775	16.4544	23.6277	ENSMUSG00000050473	downstream	10719	Slc35d3
chr10	19850267	19851668	1402	-0.0750208	0.991281	0.0179624	0.998714	0.132007	0.810436	0.22499	0.72152	15.8105	14.4114	12.9441	15.6792	6.30231	18.3489	14.7993	13.5675	11.0527	8.64575	12.0466	17.4848	ENSMUSG00000071369	inside	40049	Map3k5
chr10	19907244	19907782	539	-0.135199	0.970331	0.141666	0.989573	-0.0780473	0.83374	0.198818	0.617585	95.4683	70.9342	69.0051	60.9945	82.6482	68.6494	71.6799	68.1595	67.8802	83.0483	86.7123	51.5441	ENSMUSG00000071369	inside	97026	Map3k5
chr10	19915363	19915609	247	0.0255841	0.99737	0.179922	0.993049	-0.457041	0.334913	-0.302703	0.647035	23.5039	33.3494	24.7333	26.7778	36.5179	28.5344	19.311	37.7504	30.2064	34.3906	50.316	27.7889	ENSMUSG00000071369	inside	102890	Map3k5
chr10	19933511	19934975	1465	0.0240788	0.995667	0.353377	0.824615	-0.146588	0.564916	0.18271	0.558997	35.4848	37.5556	38.2663	35.0557	34.1773	48.5903	34.512	32.3329	33.1033	45.0181	42.5615	37.0356	ENSMUSG00000019996	upstream	89242	Map7
chr10	20005582	20005832	251	0.126823	0.98866	-0.391806	0.978523	-0.0668232	0.923866	-0.585453	0.330042	36.7966	37.7716	19.3281	22.4759	50.6037	30.8877	31.3553	34.1769	58.8783	37.2648	41.4734	26.0438	ENSMUSG00000019996	upstream	18385	Map7
chr10	20032022	20032380	359	-0.00712623	0.999513	-0.0576667	0.996879	-0.812545	0.071018	-0.863085	0.111596	21.3166	12.122	8.00802	12.4631	13.3317	13.7426	13.9507	26.4926	22.3813	24.1932	25.1502	20.0298	ENSMUSG00000019996	inside	7805	Map7
chr10	20040137	20040910	774	0.171877	0.970368	0.452553	0.926317	-0.082581	0.862708	0.198095	0.714222	16.7058	21.8874	14.1608	19.6041	22.1182	20.9437	16.947	19.998	11.1225	20.5931	21.5464	21.1143	ENSMUSG00000019996	inside	15920	Map7
chr10	20045922	20046522	601	0.356465	0.913141	0.412734	0.949525	-1.02391	0.00133505	-0.967643	0.0173459	15.8067	13.4474	8.67008	17.1551	20.2151	8.79535	16.2697	23.2721	25.5447	32.5556	32.8742	32.0868	ENSMUSG00000019996	inside	21705	Map7
chr10	20104402	20105065	664	0.303454	0.901237	0.0266998	0.996879	-0.057432	0.89532	-0.334186	0.418676	46.4977	34.408	55.2029	40.43	72.634	52.5416	57.4676	59.5411	54.6694	57.3524	71.3483	43.8097	ENSMUSG00000111356	downstream	19768	Rpl32l
chr10	20148912	20149692	781	0.324118	0.887848	0.0763452	0.996739	0.339957	0.292161	0.0921833	0.865317	20.6107	20.8953	26.9175	37.1131	24.2769	23.0121	29.3151	23.1617	19.8411	24.4414	23.2574	19.2511	ENSMUSG00000111447	inside	6117	NA
chr10	20170106	20170805	700	0.0419041	0.994883	-0.137266	0.993367	0.155488	0.728184	-0.0236817	0.971835	15.0791	18.4285	22.3317	16.6742	18.671	23.1577	19.42	22.1121	16.1928	13.6348	19.1201	20.0779	ENSMUSG00000111064	downstream	1154	NA
chr10	20285471	20285886	416	-0.645368	0.695436	-0.0154676	0.999833	0.491382	0.219652	1.12128	0.00586814	52.65	31.3831	46.2158	26.1871	18.585	33.0375	33.8244	21.0695	18.6248	22.0254	18.1293	18.071	ENSMUSG00000111351	upstream	44288	NA
chr10	20286578	20286864	287	-0.00156908	0.999671	0.184069	0.990735	0.684149	0.0633222	0.869787	0.0490659	40.4561	43.8645	55.0935	40.6688	42.9734	67.5331	38.225	26.641	24.4966	35.5835	21.8367	29.6101	ENSMUSG00000111351	upstream	45395	NA
chr10	20290489	20290694	206	0.658386	0.758906	-0.184225	0.992342	0.779799	0.0564852	-0.0628125	0.939353	25.6198	31.6878	41.8672	55.7156	50.9348	70.1379	35.8894	41.6428	28.5567	25.0192	31.4543	38.0796	ENSMUSG00000111351	upstream	49306	NA
chr10	20311836	20313100	1265	0.148034	0.955661	-0.00916974	0.999587	0.129726	0.637553	-0.0274778	0.949813	91.9944	108.242	127.694	105.032	123.254	128.146	129.143	122.801	100.493	123.134	125.032	82.423	ENSMUSG00000111351	upstream	70653	NA
chr10	20347406	20348051	646	0.0879652	0.982364	0.149617	0.986975	-0.0647862	0.851595	-0.00313413	0.995182	31.0452	42.825	47.0061	44.5678	45.3076	42.0044	40.6099	38.9718	42.4222	44.6192	45.5475	45.5364	ENSMUSG00000092051	downstream	43022	NA
chr10	20405586	20405684	99	0.408892	NA	0.947588	0.934785	0.730408	0.288741	1.2691	0.146297	13.3275	37.6778	36.299	51.0894	29.7503	42.7152	36.1349	15.0697	10.1451	26.9942	21.4591	23.1106	ENSMUSG00000092051	upstream	10072	NA
chr10	20409013	20409415	403	-0.458413	0.91025	0.964353	0.828936	1.08299	0.0258108	2.50575	1.46401e-05	25.5372	16.969	40.127	19.7912	18.7278	29.731	13.0193	5.09022	4.62839	8.99965	11.8611	6.48834	ENSMUSG00000092051	upstream	13499	NA
chr10	20486953	20487088	136	-0.757944	NA	0.514261	0.989573	0.181158	0.893309	1.45336	0.216709	29.1049	11.428	30.3871	5.72155	28.4241	15.5471	5.26082	10.9698	6.33001	11.9305	19.5262	2.40331	ENSMUSG00000091730	upstream	14293	Gm17230
chr10	20490413	20490522	110	-0.510963	NA	-0.343556	0.990735	0.342502	0.714219	0.509909	0.624559	28.7874	25.4325	44.1033	24.7587	20.0815	16.0182	30.3534	8.47669	36.5222	18.2211	16.4162	20.7995	ENSMUSG00000091730	upstream	10859	Gm17230
chr10	20548009	20548517	509	-0.1884	0.973902	0.152108	0.993929	-0.144164	0.791334	0.196344	0.762289	15.5531	20.1528	21.1804	17.5805	20.9757	12.4621	14.9935	16.1207	17.1951	13.1258	22.121	21.1907	ENSMUSG00000091730	downstream	42687	Gm17230
chr10	20571747	20571922	176	-0.097192	NA	0.620026	0.978771	0.509607	0.542979	1.22682	0.179937	32.9855	9.71381	18.3764	23.2113	14.6427	20.0227	16.2607	10.5959	6.52183	17.3534	7.24245	14.8568	ENSMUSG00000019990	inside	28902	Pde7b
chr10	20673355	20674240	886	0.179024	0.974482	-0.271381	0.983547	-0.233209	0.62618	-0.683615	0.144923	14.594	7.543	14.8043	11.1977	15.7902	19.0917	9.69036	22.7321	16.518	17.8822	13.9072	16.9696	ENSMUSG00000111091	inside	32806	NA
chr10	20723708	20723885	178	0.11273	0.990387	-0.402337	0.978771	0.0714352	0.926375	-0.443632	0.537872	17.7899	30.5603	35.3303	24.0434	19.649	35.636	45.5544	41.9072	35.467	30.5634	32.8216	22.0348	ENSMUSG00000111177	downstream	30156	Rps2-ps3
chr10	20724911	20725522	612	-0.706427	0.390618	-0.443559	0.837144	-1.19841	1.57128e-06	-0.935538	0.00151085	35.357	43.1725	42.5712	20.3433	35.4926	17.2745	24.5505	84.7115	70.5679	55.0516	60.2275	55.5431	ENSMUSG00000111177	downstream	28519	Rps2-ps3
chr10	20854988	20855255	268	-0.293264	0.974705	-0.182917	0.995219	-0.52166	0.481174	-0.411313	0.661945	10.8311	9.85879	11.3976	5.08108	12.3636	10.5194	7.11912	13.917	14.4551	16.026	9.11612	12.1959	ENSMUSG00000019986	inside	26542	Ahi1
chr10	20907006	20907395	390	-0.0761489	0.991862	0.0324857	0.996879	-1.22146	0.000632608	-1.11282	0.0105831	19.6222	22.3169	11.9787	9.47723	17.936	18.9754	22.626	42.5573	35.3182	38.4222	37.3141	44.4181	ENSMUSG00000111006	inside	617	NA
chr10	20935260	20935424	165	0.56664	0.90908	0.557313	0.956728	-1.08603	0.0267689	-1.09536	0.0905707	17.5923	16.0131	10.8897	18.8638	26.7753	17.0861	23.1264	30.5161	32.1743	49.7464	56.6521	27.7327	ENSMUSG00000111227	upstream	10462	NA
chr10	20952075	20952924	850	0.00845366	0.998874	-0.0550635	0.996879	0.0811506	0.806614	0.0176335	0.970457	102.76	95.4468	118.166	81.4748	107.633	110.695	125.137	120.888	87.7761	107.907	112.346	78.444	ENSMUSG00000111102	upstream	23535	NA
chr10	20966125	20966451	327	-0.163642	0.97301	-0.531112	0.858	0.249268	0.548452	-0.118202	0.839772	43.5772	37.0729	45.6069	40.4533	43.909	30.1749	33.5491	42.202	48.7043	30.647	38.9808	21.9899	ENSMUSG00000111102	upstream	10008	NA
chr10	21021471	21021959	489	-0.134615	0.988927	-0.274666	0.987259	-1.12456	0.0128907	-1.26461	0.0167782	14.5703	11.442	9.55354	8.35416	12.799	2.88262	17.5576	34.3228	22.2996	23.6169	19.1157	28.073	ENSMUSG00000097923	inside	478	NA
chr10	21023373	21023565	193	2.39012	NA	-0.613962	0.974375	-1.22829	0.105241	-4.23237	8.25342e-05	2.73455	1.61058	0	6.04765	6.67648	12.7814	3.70711	27.0551	23.046	15.3303	18.1624	15.2417	ENSMUSG00000097923	inside	2380	NA
chr10	21144727	21145412	686	-0.0514613	0.992866	0.310116	0.973622	-0.320942	0.353958	0.0406357	0.947216	20.7722	20.1639	26.7163	19.5667	18.7837	20.5481	28.5076	24.1944	19.8697	23.9305	26.6331	32.3991	ENSMUSG00000111200	upstream	16714	NA
chr10	21160930	21161330	401	-0.166154	0.97077	0.16378	0.990735	0.0664399	0.891822	0.396374	0.381587	31.5871	27.906	34.9502	32.0178	29.8384	25.4853	23.7896	26.5082	21.4684	27.1336	25.6947	27.713	ENSMUSG00000098102	upstream	3788	Gm2467
chr10	21188898	21189269	372	-0.0697154	0.992939	-0.313988	0.983547	0.636332	0.172341	0.392059	0.543328	17.7342	20.8899	28.4976	21.4404	18.8039	23.6828	22.4386	16.5432	17.7422	14.3679	18.2749	6.1504	ENSMUSG00000019977	inside	17020	Hbs1l
chr10	21295588	21296601	1014	0.234467	0.931075	0.277317	0.973622	-0.204681	0.534614	-0.161831	0.717154	22.1205	24.9838	37.0346	27.4341	44.1139	29.888	30.5757	32.3686	30.7053	39.5329	37.8169	37.0688	ENSMUSG00000037535	inside	331	NA
chr10	21399083	21399599	517	-0.161941	0.975348	0.724536	0.828564	1.37864	6.20715e-05	2.26512	9.18276e-08	34.7082	29.4608	48.6561	21.4475	30.9767	47.0321	36.9038	7.57492	8.04821	14.9534	12.7385	10.1153	ENSMUSG00000119230	upstream	64672	NA
chr10	21604992	21605524	533	0.313661	0.902466	0.297319	0.970404	-0.695193	0.010208	-0.711535	0.0365733	25.7448	22.4529	18.204	29.5631	27.2839	19.1737	31.7689	34.9882	36.8795	44.9462	45.8371	41.0862	ENSMUSG00000099749	upstream	14242	NA
chr10	21609596	21609895	300	0.907044	0.550561	0.24618	0.986975	-0.60737	0.130456	-1.26823	0.00488363	21.9903	19.6867	17.968	22.6955	58.9056	29.3667	35.7736	58.4327	37.3049	57.2662	55.5898	56.654	ENSMUSG00000099749	upstream	9871	NA
chr10	21618799	21619441	643	0.325612	0.940885	-0.108234	0.996739	0.517143	0.248543	0.0832971	0.917709	20.5198	20.5455	25.9879	22.3879	33.2089	40.0081	17.4324	28.7126	13.8348	22.859	23.1278	11.183	ENSMUSG00000099749	upstream	325	NA
chr10	21628503	21629007	505	0.466588	0.855194	-0.0745248	0.996879	-0.031497	0.956457	-0.57261	0.226897	36.0555	24.3134	41.6288	33.1283	66.3417	37.6824	49.1149	59.8236	41.1973	46.3043	63.3129	31.7142	ENSMUSG00000099749	downstream	5598	NA
chr10	21636721	21636962	242	0.37752	0.953689	-0.624566	0.974304	2.04251	0.000130713	1.04042	0.149569	23.9895	10.918	29.6992	24.1156	22.0592	27.6678	37.4489	10.0179	10.6721	7.09911	4.8283	9.45434	ENSMUSG00000099749	downstream	13816	NA
chr10	21685250	21686199	950	0.382538	0.940885	-0.748673	0.801389	-0.317737	0.568183	-1.44895	0.00295427	3.88882	4.58083	3.97187	7.7813	3.87537	5.56421	4.51877	12.5633	10.2702	5.72662	6.82061	8.25726	ENSMUSG00000097107	downstream	20199	NA
chr10	21783681	21784083	403	-0.626173	0.846487	-0.370563	0.983677	1.38284	0.00529737	1.63845	0.00384829	26.192	15.8121	41.0188	17.3776	11.4194	24.4844	19.529	11.5687	6.40854	6.86815	6.58949	7.29938	ENSMUSG00000019970	inside	25598	Sgk1
chr10	21789858	21790660	803	-0.135299	0.981524	0.188591	0.990735	1.16717	0.000620738	1.49106	0.000239876	45.35	28.839	60.863	28.5864	28.4258	52.6626	55.2419	14.3988	17.5107	15.3328	16.1384	24.4222	ENSMUSG00000019970	inside	31775	Sgk1
chr10	21801532	21801954	423	-0.653272	0.801336	0.107948	0.996879	0.797056	0.103379	1.55828	0.0029817	28.6966	15.7993	36.5307	16.556	16.5367	22.4936	13.5314	10.5808	7.80152	9.25104	7.78464	13.9085	ENSMUSG00000019970	inside	43449	Sgk1
chr10	21839369	21839487	119	0.00530816	NA	-0.241859	0.995158	-0.0250287	0.982905	-0.272196	0.824627	28.8277	15.6727	21.1388	13.0778	6.18757	32.5748	38.0783	26.641	25.32	22.4573	21.423	21.9731	ENSMUSG00000019970	inside	36315	Sgk1
chr10	21922863	21924222	1360	0.212878	0.928126	0.0837714	0.995158	-0.447487	0.0597418	-0.576594	0.0402483	38.4184	34.7412	32.1046	40.623	53.1937	29.7985	37.5272	52.6552	51.8006	61.3366	59.2816	44.2209	ENSMUSG00000097086	overlapStart	21	NA
chr10	21936391	21937667	1277	-0.0782294	0.985118	-0.0659712	0.99616	-0.377564	0.117003	-0.365305	0.226243	33.2697	32.496	25.749	22.3933	34.0195	33.6671	25.7727	41.328	37.1902	36.9218	36.1839	39.6725	ENSMUSG00000069712	downstream	4539	4930444G20Rik
chr10	21993172	21994887	1716	0.139322	0.940885	0.0963957	0.989573	-0.133509	0.525477	-0.176435	0.484515	51.5159	49.905	56.3332	57.2488	64.7928	54.8315	54.3414	58.0327	60.7868	63.5178	70.258	55.8083	ENSMUSG00000097795	upstream	5508	Gm7678
chr10	22058471	22059137	667	-0.0654453	0.991666	0.484062	0.893402	-0.726734	0.0252025	-0.177227	0.754416	22.5508	14.4469	14.008	13.9993	18.2148	16.3784	15.375	18.453	19.3601	22.0365	32.4879	24.5015	ENSMUSG00000075297	inside	23986	H60b
chr10	22142260	22143087	828	0.118498	0.995667	0.297723	0.996739	-0.14623	0.935621	0.0329946	0.988536	522.35	225.623	179.68	251.859	110.715	630.32	349.959	279.28	325.083	111.236	80.4367	923.312	ENSMUSG00000097295	upstream	2994	NA
chr10	22148524	22150159	1636	-0.546603	0.446741	-0.674671	0.203427	-0.0265655	0.941928	-0.154634	0.665649	42.9054	32.7752	31.5209	24.8517	23.2913	28.4333	21.2834	42.6322	36.6594	21.994	22.9846	30.5673	ENSMUSG00000097586	downstream	7194	NA
chr10	22158412	22158533	122	-0.704857	0.893263	-1.86952	0.237523	0.72087	0.369497	-0.443798	0.642901	30.2818	47.1359	23.5646	31.8906	12.0708	28.8853	11.729	48.9147	43.5145	7.04092	14.8015	18.7537	ENSMUSG00000097586	upstream	777	NA
chr10	22163397	22163952	556	-1.09048	0.154536	-0.474743	0.937729	-0.302334	0.518229	0.313407	0.560293	39.3928	21.2446	26.1764	15.3947	13.2432	15.8453	9.43668	22.4724	23.4833	14.4195	15.857	20.5751	ENSMUSG00000097586	upstream	5762	NA
chr10	22184398	22185252	855	-0.922731	0.871397	-0.403971	0.990735	0.0808683	0.948355	0.599628	0.624844	35.8018	16.7237	19.334	20.7046	4.95186	12.7771	11.9943	14.3955	17.1169	8.26062	4.96948	23.3191	ENSMUSG00000097352	inside	1797	NA
chr10	22212188	22212656	469	-0.902523	0.221186	-0.261358	0.978771	-0.287	0.46891	0.354165	0.430016	48.9508	32.8074	49.8047	17.006	24.7272	30.0555	22.8829	38.1722	30.2869	28.0836	30.8023	25.7856	ENSMUSG00000097245	upstream	6682	Gm5421
chr10	22223580	22224381	802	-0.433407	0.879294	-0.707999	0.708478	-0.620214	0.103489	-0.894806	0.0281942	13.4903	18.2164	9.40968	9.70237	11.7058	7.90923	11.0027	30.4611	20.9317	17.8511	14.8341	13.8565	ENSMUSG00000097245	downstream	1889	Gm5421
chr10	22273728	22274134	407	-0.610876	0.887251	-0.183138	0.995219	0.0833226	0.92383	0.511061	0.522322	23.3411	14.511	18.5419	15.2949	13.5686	14.7194	5.27375	12.3714	13.7487	6.09714	10.1786	20.8798	ENSMUSG00000096937	upstream	4648	Gm10825
chr10	22361712	22361900	189	-0.691367	0.791054	-0.850583	0.773003	0.0353593	0.962455	-0.123857	0.880464	72.6031	45.2283	42.781	17.4976	27.2711	41.0201	47.9505	59.2023	56.1774	24.2396	40.4658	31.1286	ENSMUSG00000097473	upstream	32293	NA
chr10	22393054	22393210	157	-1.67029	0.339479	-0.526503	0.97519	-1.34078	0.0393403	-0.196992	0.845919	33.6158	23.7586	26.3225	2.47812	7.03491	15.7121	12.1524	33.2589	30.1583	22.4931	23.6802	18.7366	ENSMUSG00000097473	upstream	63635	NA
chr10	22556281	22557022	742	0.177827	0.976751	-1.05309	0.278656	-0.0895864	0.88172	-1.3205	0.00169898	7.82406	9.00688	7.02253	6.55433	7.93876	11.3984	10.9281	22.3684	17.5966	8.87548	10.8799	8.80997	ENSMUSG00000037490	inside	23162	Slc2a12
chr10	22569130	22569964	835	-0.428027	0.913073	-1.35162	0.102937	-0.301986	0.589223	-1.22558	0.0087384	15.1694	7.07305	7.74668	7.92109	4.85001	6.33054	9.99661	27.4706	18.3861	8.57278	7.88719	10.9602	ENSMUSG00000098714	downstream	35307	Mir7663
chr10	22644765	22645531	767	0.272373	0.910485	-0.0532327	0.996879	0.273873	0.397898	-0.0517329	0.925379	31.9964	26.3425	35.3738	27.6454	45.84	45.4858	32.3377	36.957	27.8729	30.8605	31.4375	31.1083	ENSMUSG00000112888	downstream	15529	NA
chr10	22730862	22732051	1190	0.000876848	0.999671	-0.0858925	0.993929	-0.290796	0.212935	-0.377565	0.172332	82.7133	72.225	88.1791	60.158	86.1619	84.6945	93.5925	110.795	99.7127	110.683	105.687	79.3778	ENSMUSG00000045680	upstream	34789	Tcf21
chr10	22819969	22820354	386	0.309246	0.940788	-0.198593	0.995158	3.35626	5.31377e-17	2.84843	1.01627e-08	49.2219	31.809	37.2394	47.3732	46.7354	59.342	41.396	4.83127	5.94737	3.95621	2.47669	11.0079	ENSMUSG00000112091	downstream	11446	NA
chr10	22875168	22875902	735	-0.182692	0.953689	-0.305917	0.956385	0.188429	0.557975	0.0652032	0.892925	55.649	46.732	41.3142	33.3484	47.3349	37.3976	49.645	52.0134	39.4327	41.4238	34.6849	33.7967	ENSMUSG00000112091	upstream	42685	NA
chr10	22887083	22887813	731	-0.0400658	0.994174	0.482797	0.937132	1.76166	5.62941e-10	2.28452	1.19949e-10	37.904	26.3642	42.2777	36.1921	29.2111	41.4589	31.6465	6.37781	8.04745	11.4898	7.84681	11.6253	ENSMUSG00000112091	upstream	54600	NA
chr10	23003713	23004252	540	-0.03856	0.995667	-0.321167	0.979376	0.850038	0.0334766	0.567431	0.292186	26.8771	21.0106	16.9698	21.2545	23.1805	24.7985	14.5744	20.0301	9.29964	12.1956	11.0157	11.5003	ENSMUSG00000119293	downstream	38511	NA
chr10	23010241	23010478	238	0.0617619	0.995667	-0.352754	0.987259	1.3247	0.0113243	0.910188	0.187315	22.1751	18.9378	18.119	17.982	18.5627	26.6521	20.0412	8.61916	12.0572	8.4215	7.14102	9.61323	ENSMUSG00000119293	downstream	32285	NA
chr10	23028041	23028324	284	0.0183174	0.998774	-0.236024	0.989573	0.419914	0.375664	0.165572	0.816546	29.7334	30.6464	25.9397	19.1793	40.8347	32.262	24.3529	28.2357	23.2398	22.5166	20.9453	21.8667	ENSMUSG00000119293	downstream	14439	NA
chr10	23074203	23074344	142	-0.136264	NA	1.25377	0.974375	2.05498	0.0185709	3.44501	0.00893147	26.0168	15.3232	15.1842	15.0694	11.667	19.8535	21.8336	1.31329	2.02085	4.03283	1.49609	9.20704	ENSMUSG00000119293	upstream	31334	NA
chr10	23076807	23077284	478	-0.410977	0.940885	-0.527546	0.974375	0.958705	0.088151	0.842135	0.225606	29.8112	13.0059	16.5396	23.6044	13.4787	10.3213	10.4776	12.8746	9.00503	11.3814	6.00002	4.10272	ENSMUSG00000119293	upstream	33938	NA
chr10	23153043	23153149	107	-0.746095	NA	-0.335102	0.995158	-1.31581	0.257361	-0.904818	0.525946	9.86483	8.71519	8.39626	3.63612	6.8815	6.58692	4.45777	17.4287	16.0912	11.596	4.96367	27.492	ENSMUSG00000010461	inside	73535	Eya4
chr10	23176406	23177881	1476	-0.308058	0.887848	-0.266131	0.976312	0.725866	0.0075382	0.767794	0.0178433	27.3538	18.0061	26.2946	14.4977	19.4556	21.2491	21.9747	15.6669	12.3455	13.2561	10.0033	11.515	ENSMUSG00000010461	inside	48803	Eya4
chr10	23189836	23190386	551	0.448157	0.822094	0.0738905	0.996879	-0.516197	0.103451	-0.890463	0.0126815	18.6778	21.1553	18.9137	21.5363	26.7267	31.3387	28.5669	27.0762	45.3095	33.6045	38.7491	43.8964	ENSMUSG00000010461	inside	36298	Eya4
chr10	23203120	23204312	1193	0.368285	0.889576	-0.561637	0.823121	0.00230046	0.996841	-0.927622	0.0131658	14.3776	11.9855	19.7302	12.2296	19.9047	20.0865	27.3874	30.3257	28.1428	16.0006	18.8761	25.4795	ENSMUSG00000010461	inside	22372	Eya4
chr10	23230907	23231189	283	-0.458242	0.902466	-0.0102426	0.999855	0.557686	0.275811	1.00569	0.0663425	35.4332	24.7136	41.9042	18.5596	32.523	18.6785	27.8099	16.4741	17.2379	11.4667	20.2686	19.6341	ENSMUSG00000010461	upstream	4223	Eya4
chr10	23233545	23233815	271	-0.280058	0.967337	0.522523	0.974738	1.51517	0.00125036	2.31776	4.37409e-05	37.0022	37.8516	81.5522	30.149	27.1705	54.6155	62.4828	6.88145	13.7656	12.3267	13.3268	21.7096	ENSMUSG00000010461	upstream	6861	Eya4
chr10	23350043	23350228	186	0.138943	0.98981	-0.0627312	0.996879	0.586176	0.357686	0.384502	0.665257	29.7934	15.0407	35.7428	16.734	29.6903	37.8925	34.6196	24.0629	16.9708	19.4992	25.699	10.5435	ENSMUSG00000010461	upstream	123359	Eya4
chr10	23362508	23363104	597	0.0619716	0.994972	-0.429757	0.976312	-0.667878	0.197537	-1.15961	0.0389435	18.1227	13.0168	7.52429	8.79796	23.1256	14.1668	6.79119	35.923	21.1495	23.1814	23.4864	15.8771	ENSMUSG00000111894	downstream	85814	NA
chr10	23754094	23754692	599	-0.0531224	0.995667	-0.296273	0.989573	-0.964406	0.0747073	-1.20756	0.053215	8.81082	9.60029	4.4995	6.49525	13.5217	5.88314	2.78704	21.1705	14.1324	16.2525	14.7187	11.4588	ENSMUSG00000037440	upstream	15894	Vnn1
chr10	23761865	23762344	480	0.139234	0.982364	-0.310325	0.978771	0.0966499	0.86014	-0.352909	0.514949	12.6445	19.1038	19.8397	21.4796	20.3255	11.7467	21.8616	23.6994	20.9242	17.6968	17.9251	18.3853	ENSMUSG00000037440	upstream	8242	Vnn1
chr10	23786839	23787769	931	0.27078	0.887848	0.0891475	0.995158	0.177848	0.554141	-0.00378486	0.994435	46.7679	45.7415	76.0407	63.7298	67.0281	72.6755	68.6525	64.0987	49.0083	62.5356	65.4906	50.9057	ENSMUSG00000056379	upstream	8485	Taar1
chr10	23796693	23797458	766	-0.0618222	0.991026	-0.204215	0.983547	-0.268847	0.424182	-0.41124	0.27287	20.6698	19.0725	18.2964	20.8246	16.8219	20.7024	15.8786	29.2147	22.29	23.7986	21.3555	21.3349	ENSMUSG00000056379	overlapEnd	91	Taar1
chr10	24149065	24149702	638	0.228265	0.90908	0.0310533	0.996879	-0.166017	0.554802	-0.363229	0.223856	61.2145	62.1197	79.4197	65.2507	89.7318	80.091	82.2381	90.6129	83.6593	100.38	94.4016	69.161	ENSMUSG00000020000	inside	28986	Moxd1
chr10	24164157	24164956	800	-0.197492	0.957762	-0.318019	0.965757	0.0562881	0.899151	-0.0642394	0.9078	42.8812	41.1866	29.198	24.8029	35.2053	34.7995	36.966	37.9968	40.7125	26.1277	26.954	44.1247	ENSMUSG00000020000	inside	13732	Moxd1
chr10	24173436	24173861	426	0.190537	0.986183	-0.370412	0.986975	-0.331064	0.673841	-0.892013	0.257643	11.15	4.01322	8.85747	2.7399	12.0992	9.92677	11.1967	14.884	14.1459	14.787	9.7246	8.43979	ENSMUSG00000020000	inside	4827	Moxd1
chr10	24223391	24223935	545	0.153626	0.985118	0.181849	0.993929	0.0737526	0.917046	0.101975	0.908856	15.9783	12.5477	13.1875	8.92351	15.1993	21.338	17.0663	13.6871	12.1103	9.28167	12.8637	23.989	ENSMUSG00000086148	upstream	99453	NA
chr10	24298647	24298839	193	0.253077	0.97301	0.173949	0.995158	-0.266733	0.677524	-0.345861	0.660987	16.4073	20.9375	29.7915	36.2859	29.5673	14.6073	24.7141	30.9202	26.7631	22.7482	36.3248	40.6445	ENSMUSG00000086148	upstream	24549	NA
chr10	24312153	24312389	237	0.0554851	0.995667	0.410187	0.978771	-0.186534	0.782876	0.168168	0.850757	27.8359	17.7062	28.8095	22.9828	36.5053	11.8954	28.1761	29.114	15.135	26.5792	29.581	31.7196	ENSMUSG00000086148	upstream	10999	NA
chr10	24361345	24361794	450	0.185147	0.977122	-0.0796991	0.996879	-0.0888955	0.889575	-0.353741	0.586419	17.0059	11.0522	20.763	21.1824	18.8171	20.3609	13.2495	12.8469	28.0584	18.8766	19.1201	21.0637	ENSMUSG00000083196	downstream	28383	NA
chr10	24388178	24388650	473	-0.255082	0.926333	0.00721217	0.999855	0.959217	0.000334283	1.22151	0.000103197	55.7895	57.1739	83.1922	45.6514	57.2088	52.8973	64.0345	29.9641	26.3907	28.0479	33.2367	21.4215	ENSMUSG00000083196	downstream	1527	NA
chr10	24396129	24396730	602	0.0957613	0.988261	-0.0876493	0.996358	0.054687	0.91297	-0.128724	0.821879	24.9857	24.7847	26.564	27.4672	38.2226	22.8299	19.0159	31.2877	24.5489	29.3307	26.8203	21.1747	ENSMUSG00000083196	upstream	5720	NA
chr10	24397237	24397417	181	0.12296	0.98981	-0.111814	0.996742	-0.203487	0.747126	-0.438262	0.51859	21.8689	25.7604	25.8104	29.0187	34.5786	25.3105	17.1292	36.0611	30.9156	33.748	29.3433	28.8928	ENSMUSG00000083196	upstream	6828	NA
chr10	24398178	24398568	391	0.194917	0.974705	0.00715933	0.999855	0.486585	0.301989	0.298828	0.658116	19.572	16.6948	15.1648	19.901	20.7149	25.2358	12.809	15.7393	12.1096	12.4492	15.2135	14.2109	ENSMUSG00000083196	upstream	7769	NA
chr10	24433756	24434200	445	0.036028	0.995667	0.253114	0.989573	-0.234787	0.674729	-0.0177016	0.98379	20.7549	25.1468	13.7284	23.1691	29.3701	16.6301	11.2546	23.049	17.4111	23.3783	29.1217	18.3624	ENSMUSG00000081259	downstream	8775	NA
chr10	24448006	24448592	587	-0.132974	0.981674	-0.209803	0.987259	-0.732223	0.0313559	-0.809053	0.0450503	22.9269	23.5647	23.5696	20.8783	26.9691	21.6123	15.4389	47.6543	34.4646	39.9985	43.43	20.0453	ENSMUSG00000081259	upstream	3974	NA
chr10	24463177	24463751	575	0.259857	0.966557	-0.176422	0.990887	-1.11248	0.00255007	-1.54876	0.000289481	6.42501	11.0822	8.74964	11.8411	15.0465	6.74157	7.88056	23.6758	28.4465	20.7486	24.0155	25.0111	ENSMUSG00000019997	upstream	7589	Ccn2
chr10	24479267	24479476	210	-0.604509	0.887536	-0.286467	0.993929	2.19727	0.00023212	2.51532	0.000292762	35.1846	22.9431	42.781	19.4533	30.68	20.1372	17.035	7.10427	4.78267	3.18145	5.05822	7.78214	ENSMUSG00000087400	upstream	6261	NA
chr10	24486198	24486716	519	0.375428	0.933144	0.040578	0.996879	-0.846992	0.0446527	-1.18184	0.0165314	10.1689	27.5505	12.4634	16.1173	31.212	10.864	28.9497	36.6507	40.6389	34.9408	41.9569	42.8243	ENSMUSG00000087400	upstream	13192	NA
chr10	24493581	24494553	973	0.279989	0.944645	0.213348	0.989573	-0.159903	0.745182	-0.226544	0.702832	8.1362	7.98669	9.60263	9.79661	8.89184	11.5897	11.7652	10.5414	9.58501	9.41684	10.1528	16.796	ENSMUSG00000087400	upstream	20575	NA
chr10	24573811	24574037	227	-0.51579	0.940885	2.06432	0.432712	0.131425	0.896175	2.71154	0.00187398	27.8997	16.4322	25.3293	17.1394	12.9748	15.5242	18.9112	2.46459	4.4245	11.7728	5.14735	31.6771	ENSMUSG00000037370	inside	14020	Enpp1
chr10	24595274	24596008	735	-0.267051	0.876129	-0.180007	0.978918	-0.278537	0.272762	-0.191493	0.580074	76.8316	59.4194	81.6505	50.8167	70.8771	61.3704	57.7569	89.5646	76.1324	83.4969	72.4048	61.3677	ENSMUSG00000037370	upstream	7217	Enpp1
chr10	24596464	24597509	1046	-0.0598171	0.990604	-0.0134332	0.998688	0.128757	0.72766	0.175141	0.690405	36.5805	31.0545	26.9692	35.7077	35.021	27.9629	21.2042	32.0915	23.7305	27.5564	30.6685	23.7482	ENSMUSG00000037370	upstream	8407	Enpp1
chr10	24609815	24610369	555	0.0327937	0.995667	0.0988133	0.996879	-0.0935333	0.888931	-0.0275137	0.976387	14.7395	23.5232	28.4898	7.7112	22.554	32.3827	30.5096	22.1769	23.5256	22.5281	22.7757	28.857	ENSMUSG00000037370	upstream	21758	Enpp1
chr10	24711720	24712327	608	-0.131872	0.970331	0.0204715	0.997135	-0.335801	0.206938	-0.183457	0.633326	55.1205	37.3215	55.8545	38.3946	44.809	52.7441	44.717	60.1176	51.6812	54.4719	58.8767	56.4461	ENSMUSG00000019989	inside	6394	Enpp3
chr10	24731376	24731854	479	-0.269876	0.961039	-0.030616	0.997773	0.488183	0.288275	0.727444	0.163091	26.4435	22.3884	46.1391	17.4633	32.2813	22.8067	32.363	24.5275	14.0784	19.9256	15.7449	21.1531	ENSMUSG00000019989	upstream	12655	Enpp3
chr10	24778058	24778974	917	0.0513535	0.992084	-0.409444	0.907814	0.511294	0.0812682	0.0504963	0.928224	27.3381	19.3217	19.5943	20.5776	24.4905	25.3636	20.5461	24.6074	17.8372	15.6124	17.6072	13.9009	ENSMUSG00000099181	upstream	7588	Mir6905
chr10	24822437	24822878	442	0.125961	0.98866	0.378247	0.983547	1.16775	0.0105396	1.42003	0.0128049	22.0899	10.9006	22.7649	24.2065	19.9906	13.5539	21.5829	5.48492	8.1154	9.93305	10.3339	5.17636	ENSMUSG00000112758	downstream	16480	NA
chr10	24822972	24824168	1197	-0.0284042	0.995667	-0.454953	0.858	0.53665	0.0579735	0.110101	0.821876	19.1796	21.0344	21.9159	21.2897	17.5314	24.4354	18.7286	23.8367	14.8634	12.7577	13.2224	16.9296	ENSMUSG00000112758	downstream	17015	NA
chr10	24835837	24836855	1019	0.280481	0.91025	0.249536	0.978771	1.01266	0.000126029	0.981719	0.00309929	31.3346	21.0482	34.737	33.2175	26.3746	41.8454	40.0215	15.5559	13.7989	15.9229	15.8448	21.4906	ENSMUSG00000112758	downstream	29880	NA
chr10	24869651	24870362	712	-0.136792	0.95596	-0.212766	0.967526	-0.241944	0.265174	-0.317918	0.210433	116.376	102.814	94.6348	80.3267	97.4694	106.413	96.8031	137.246	123.127	125.069	114.577	94.5661	ENSMUSG00000111970	upstream	5556	NA
chr10	24927451	24928327	877	0.241983	0.970046	-0.0926971	0.996879	0.0499598	0.941935	-0.28472	0.686291	11.7349	5.31657	7.78545	10.6472	5.24744	12.4566	10.6056	10.6321	9.16179	7.61808	10.053	10.4353	ENSMUSG00000112597	upstream	930	NA
chr10	24951407	24951630	224	0.656729	NA	0.240771	0.995158	-1.21703	0.104746	-1.63299	0.0757706	8.24638	3.46922	4.01071	9.55294	3.28714	4.71965	13.841	22.4784	8.96751	18.7479	15.1747	21.8873	ENSMUSG00000112597	downstream	20824	NA
chr10	25023159	25023726	568	0.762085	0.751655	0.234223	0.987259	-1.49156	4.03147e-05	-2.01942	6.7154e-06	5.11043	7.11434	4.74507	8.21969	10.0466	14.8902	6.71805	25.6092	20.9663	29.406	31.0439	20.1404	ENSMUSG00000112597	downstream	92576	NA
chr10	25128216	25129282	1067	0.274534	0.93716	-0.164982	0.990735	0.131875	0.777196	-0.307641	0.538973	29.4304	18.2077	26.4384	19.1433	31.0538	43.5959	26.1513	30.4112	30.3904	28.9819	33.3501	17.7669	ENSMUSG00000112371	downstream	280	NA
chr10	25199965	25200433	469	0.193711	0.973902	-0.411149	0.974375	0.395314	0.406981	-0.209547	0.758378	21.9435	22.5344	18.0063	13.6878	19.6247	36.0665	27.968	29.4244	18.9675	20.961	17.213	15.332	ENSMUSG00000039166	upstream	16197	Akap7
chr10	25271800	25272357	558	-0.174101	0.955872	-0.156085	0.98867	0.54602	0.0300813	0.564036	0.0650924	67.6262	52.9211	74.3837	58.2203	51.4633	67.575	53.8527	40.439	47.0553	45.6693	32.5521	39.8312	ENSMUSG00000112445	downstream	18895	NA
chr10	25291097	25291415	319	0.374186	0.920262	1.12762	0.480097	0.715567	0.0824152	1.469	0.00350208	27.2984	28.2584	27.5998	42.0776	34.6232	46.3975	21.681	11.692	8.54584	23.0381	25.9729	14.3445	ENSMUSG00000112445	overlapEnd	155	NA
chr10	25296635	25297368	734	-0.00321988	0.999513	0.064196	0.99616	-0.306521	0.202515	-0.239105	0.460453	79.8124	84.4863	86.6577	75.2687	90.5353	72.0164	95.5262	98.325	99.3024	130.162	97.9737	78.818	ENSMUSG00000112445	upstream	4552	NA
chr10	25325423	25326132	710	0.539466	0.869954	0.215593	0.990735	-1.22479	0.00164122	-1.54867	0.00101289	5.20335	10.2884	7.08597	14.2475	15.5561	3.97071	9.40526	24.1645	20.8147	28.3642	29.1738	19.7951	ENSMUSG00000112445	upstream	33340	NA
chr10	25331257	25332102	846	0.00802896	0.998874	-0.221666	0.974375	-0.255924	0.327967	-0.485618	0.0820051	49.2833	45.1933	46.3005	35.1814	52.6565	45.4038	55.2531	72.7432	58.681	52.3473	62.6538	53.3159	ENSMUSG00000112445	upstream	39174	NA
chr10	25359270	25360590	1321	0.280916	0.866532	0.14852	0.986975	0.185572	0.511867	0.0531755	0.906538	34.9582	36.7081	47.4703	59.3464	47.6574	39.4816	46.0372	40.375	36.386	40.8218	50.3371	35.3819	ENSMUSG00000096546	downstream	43251	Smlr1
chr10	25366794	25366938	145	-0.707021	0.893263	0.703246	0.973622	-0.103012	0.921251	1.30725	0.120413	41.8575	17.1499	33.4577	16.0992	17.7733	19.4428	21.3819	11.5751	12.8637	8.55701	23.4422	31.5579	ENSMUSG00000096546	downstream	36903	Smlr1
chr10	25372243	25372870	628	-0.498078	0.870032	-0.150179	0.995031	-0.898227	0.0250842	-0.550327	0.305372	17.6483	19.0564	9.7279	9.91249	14.0698	13.4675	6.45596	26.4289	18.9631	22.0371	22.4962	15.6138	ENSMUSG00000096546	downstream	30971	Smlr1
chr10	25381182	25381404	223	0.106377	0.990025	0.0494727	0.996879	-0.78757	0.0569916	-0.844474	0.0947616	20.1167	34.8477	29.0066	20.0639	35.4953	34.7659	33.1534	49.3397	52.7595	55.2118	66.6868	32.2453	ENSMUSG00000096546	downstream	22437	Smlr1
chr10	25382078	25382184	107	-0.0139926	NA	-0.307185	0.990735	-1.46529	0.0377746	-1.75848	0.0288455	9.86483	18.8829	8.39626	10.9084	18.9241	13.1738	6.68665	33.1146	52.2965	32.1119	26.8038	48.8748	ENSMUSG00000096546	downstream	21657	Smlr1
chr10	25395300	25395878	579	-0.331985	0.884368	-0.0741056	0.996758	0.293618	0.39325	0.551498	0.131192	56.9698	37.0433	40.653	30.9102	34.3362	37.1268	39.5425	25.7668	34.693	23.0779	32.6557	31.6124	ENSMUSG00000096546	downstream	7963	Smlr1
chr10	25411905	25412335	431	0.145366	0.98248	-0.223457	0.987259	-0.480479	0.245871	-0.849302	0.0574342	12.2452	16.5879	14.1743	15.346	16.6569	14.7174	17.1536	31.586	20.9727	23.9163	19.9629	23.5089	ENSMUSG00000101537	overlapStart	51	Gm29571
chr10	25432426	25432597	172	-0.320959	0.966421	-0.0879497	0.996879	1.07905	0.0508845	1.31206	0.0435171	47.5605	50.6022	43.8754	55.4192	42.8093	36.8791	15.2523	21.6846	16.6837	9.43338	20.9975	26.6041	ENSMUSG00000101537	inside	20142	Gm29571
chr10	25436908	25437093	186	-0.239337	0.967337	-0.139596	0.995219	0.028887	0.964985	0.128629	0.861816	46.8182	50.1358	31.8787	28.2386	40.5768	41.6817	35.9018	39.1022	39.3413	37.9722	39.4052	26.3589	ENSMUSG00000101537	inside	24624	Gm29571
chr10	25441321	25442052	732	0.345317	0.876129	0.364483	0.944421	0.0144675	0.975473	0.0336339	0.955454	15.8619	16.3489	16.9371	20.1974	21.8784	22.6268	18.8968	14.2668	17.641	22.2963	19.0098	20.5397	ENSMUSG00000101537	inside	29037	Gm29571
chr10	25488471	25488706	236	-0.411579	0.961436	0.11124	0.996879	-0.0970638	0.920718	0.425755	0.661779	21.2449	18.4398	12.1817	21.4316	11.7	4.47966	12.1266	13.4334	12.1593	17.3902	13.953	8.30974	ENSMUSG00000112630	downstream	2824	Gm36908
chr10	25510527	25510728	202	0.220408	0.982364	-0.511333	0.978771	0.89941	0.168904	0.167669	0.882505	22.2081	20.0047	12.4531	22.1498	18.2258	24.4238	20.071	12.0017	19.8883	6.6149	8.93953	22.653	ENSMUSG00000112101	upstream	5755	NA
chr10	25539417	25539804	388	-1.28493	0.597227	-0.933645	0.801389	-1.33832	0.0259352	-0.987032	0.133037	11.5619	8.01139	10.6511	3.00824	4.74433	3.63299	4.91733	24.9931	14.7918	8.11763	9.30817	15.1631	ENSMUSG00000112101	upstream	34645	NA
chr10	25714180	25714314	135	0.468451	NA	0.0994345	0.996879	1.32029	0.0581946	0.951274	0.335245	29.3205	14.9665	23.9573	24.4967	24.544	57.4282	21.1992	13.8139	9.56535	19.0887	10.2288	4.84222	ENSMUSG00000112444	upstream	845	4930401C15Rik
chr10	26034787	26035374	588	0.266623	0.966557	-0.603286	0.88583	-0.33743	0.510303	-1.20734	0.010256	8.97565	13.4804	8.55619	7.94011	12.5225	13.185	17.035	27.9097	20.4972	12.0116	20.0522	15.5643	ENSMUSG00000112808	downstream	50468	NA
chr10	26078231	26079104	874	0.118183	0.985782	0.238546	0.987259	0.146469	0.784519	0.266832	0.662981	21.4368	9.06919	19.3249	18.4739	16.4282	21.773	15.008	16.4297	10.9991	14.3056	13.1259	22.0642	ENSMUSG00000051354	upstream	26501	Samd3
chr10	26232090	26232965	876	1.1521	0.597227	0.947106	0.636112	-2.5362	1.47047e-10	-2.74119	1.5728e-07	4.21733	2.30648	0.820457	6.21794	7.77507	3.21827	2.7225	14.2633	16.7066	30.5071	36.7414	21.6407	ENSMUSG00000039089	inside	19002	L3mbtl3
chr10	26373036	26373255	220	-0.42479	0.876129	-0.388783	0.961817	-0.338535	0.428199	-0.302528	0.566293	65.971	37.4423	60.4378	34.4853	44.3466	38.4437	43.3619	65.2705	67.827	58.5677	54.077	35.6564	ENSMUSG00000112797	inside	1488	NA
chr10	26373732	26376190	2459	-0.0024798	0.999513	-0.0123748	0.998184	-0.139497	0.566695	-0.149392	0.624154	26.0772	21.9953	30.105	23.4167	25.5272	26.6557	28.5141	30.1838	27.5991	30.5466	29.0719	25.7865	ENSMUSG00000112797	overlapEnd	1011	NA
chr10	26423630	26423933	304	0.644993	0.902466	0.176331	0.995158	-1.36174	0.00771716	-1.8304	0.00347142	7.81236	4.09003	6.50158	14.078	9.68843	8.11448	4.70705	22.6975	19.8229	18.5236	27.2545	26.8791	ENSMUSG00000112797	downstream	48887	NA
chr10	26562496	26562643	148	-0.479689	0.931075	-0.0997301	0.996879	-0.302916	0.67202	0.0770434	0.941099	39.226	28.3538	25.4951	31.5458	22.3881	11.9054	19.3371	35.2814	23.2671	26.4405	23.6848	33.1267	ENSMUSG00000111950	upstream	8927	NA
chr10	26564405	26564839	435	-0.0040867	0.999528	-0.342208	0.974375	-0.753076	0.0323858	-1.0912	0.00655211	36.3978	47.1622	65.6761	26.8321	72.7857	37.2653	61.4045	120.895	92.3551	73.722	100.362	77.392	ENSMUSG00000111950	upstream	6731	NA
chr10	26567361	26567929	569	-0.0336465	0.995667	-0.246879	0.984942	-1.22382	0.000335805	-1.43705	0.000373015	36.6377	42.3379	15.4733	25.6414	46.9097	20.438	28.5015	89.1468	81.1962	75.9859	83.8207	53.9963	ENSMUSG00000111950	upstream	3641	NA
chr10	26629864	26630640	777	0.3274	0.940694	0.0116135	0.999855	-1.1674	0.000823681	-1.48318	0.000343323	13.9244	6.40086	9.71243	7.26055	14.9254	15.8739	11.6636	29.5211	25.2983	31.2004	30.6227	19.7708	ENSMUSG00000039031	inside	447	Arhgap18
chr10	26762603	26762731	129	0.407492	NA	-0.817813	0.973622	-1.29364	0.183379	-2.51895	0.0147051	10.2281	3.61444	2.78574	7.54002	2.85396	10.9271	7.39506	30.3584	28.9185	6.65886	18.9389	27.8709	ENSMUSG00000112751	upstream	63005	NA
chr10	26772294	26773364	1071	-0.265939	0.881611	-0.103738	0.992057	-0.534434	0.0164128	-0.372234	0.214437	90.9181	75.8965	67.4429	44.3193	66.8601	67.7819	80.833	102.037	99.6725	93.3048	102.652	84.8406	ENSMUSG00000112751	upstream	52372	NA
chr10	26792056	26792392	337	-0.640218	0.807017	-0.281136	0.98547	-0.333716	0.54144	0.0253653	0.976691	28.9724	24.4431	17.5948	16.1629	16.387	14.6398	12.7384	22.6884	23.4167	13.0279	21.4336	24.247	ENSMUSG00000112751	upstream	33344	NA
chr10	26799632	26799809	178	-0.614257	0.891961	-0.551071	0.965757	-1.12451	0.0379506	-1.06133	0.0914488	35.5799	23.5751	20.1888	4.37152	16.5465	25.7371	24.117	51.3364	57.2309	30.0272	34.6119	49.5784	ENSMUSG00000112751	upstream	25927	NA
chr10	26804401	26805397	997	-0.018585	0.995667	-0.154872	0.988358	-0.880758	0.000162094	-1.01705	0.000245305	40.4958	42.5576	36.0441	24.9751	49.2973	36.4064	45.928	89.035	71.8121	65.2884	80.0132	71.1399	ENSMUSG00000112751	upstream	20339	NA
chr10	26833541	26833685	145	-0.0265464	0.998774	0.118948	0.996879	0.28077	0.725181	0.426265	0.649497	41.8575	40.731	30.9793	12.0744	60.9369	24.3035	49.3429	29.5807	26.717	36.861	35.1633	15.779	ENSMUSG00000112751	inside	7805	NA
chr10	26890378	26890797	420	0.266804	0.97301	0.329566	0.986975	-0.274405	0.694035	-0.211643	0.824413	5.02637	10.3614	13.2621	9.72663	16.6549	15.1029	5.67835	12.4325	10.2486	13.6348	16.6921	11.6732	ENSMUSG00000112804	downstream	48091	NA
chr10	26995517	26996434	918	-0.109028	0.980648	-0.423495	0.890805	0.312663	0.337371	-0.00180311	0.997252	37.9441	26.9193	33.8613	22.2505	28.0732	34.549	37.4103	36.9724	28.7586	22.1454	21.6379	30.976	ENSMUSG00000112804	downstream	153230	NA
chr10	27063780	27064109	330	-0.311036	0.967337	0.073005	0.996879	1.54572	0.00407861	1.92976	0.00273313	40.7821	16.955	26.6798	15.9163	25.1018	39.5115	10.8405	6.21624	8.26098	8.67669	7.72528	5.94273	ENSMUSG00000112052	upstream	92605	Gm17917
chr10	27378283	27378637	355	-0.102125	0.987134	-0.0399906	0.996879	0.839172	0.0128293	0.901306	0.0276496	48.3168	41.1537	68.8352	42.1944	37.8531	56.5826	61.806	32.5696	24.2502	23.6593	25.4336	35.9075	ENSMUSG00000101636	downstream	105062	4930579H20Rik
chr10	27616529	27617522	994	-0.119541	0.985118	0.559851	0.914616	0.646684	0.0976715	1.32608	0.00204995	28.1406	15.6359	31.2723	19.9621	20.9266	35.8073	16.0753	11.4444	8.51643	15.6512	10.5795	18.4141	ENSMUSG00000112703	upstream	36748	Gm18041
chr10	27652752	27653601	850	0.00695097	0.999513	0.348224	0.979742	-0.0167105	0.982001	0.324563	0.647198	9.00311	8.22817	12.6833	9.84106	11.9111	6.63342	11.2231	8.55647	7.42721	7.86006	6.9982	17.3038	ENSMUSG00000112703	upstream	669	Gm18041
chr10	27663405	27663827	423	0.0932134	0.990025	-0.118808	0.99616	0.322925	0.50527	0.110903	0.882399	41.1734	16.1667	31.0086	20.695	29.1569	41.6549	33.8285	26.893	26.7965	20.5328	28.3763	25.4989	ENSMUSG00000112786	upstream	2766	NA
chr10	28036388	28036727	340	-0.18739	0.980806	-0.31221	0.986975	0.256591	0.697077	0.131771	0.884728	22.5078	12.7994	22.1958	17.1646	12.9939	15.5471	21.0433	13.7123	20.678	9.54436	12.8092	22.1104	ENSMUSG00000019889	inside	85572	Ptprk
chr10	28074431	28076057	1627	-0.140056	0.948997	-0.190779	0.974375	-0.0523058	0.850926	-0.103028	0.743702	55.6314	53.7812	55.5495	38.5	53.2893	51.9828	56.1413	61.4365	56.7042	50.8602	49.2267	55.6469	ENSMUSG00000019889	inside	123615	Ptprk
chr10	28113680	28114292	613	-0.123782	0.990025	-0.474356	0.976312	0.311522	0.642591	-0.0390517	0.970457	14.2058	14.7054	18.4663	5.07752	14.4141	21.2705	18.2856	14.9068	17.5547	6.69507	9.53058	20.7947	ENSMUSG00000019889	inside	162864	Ptprk
chr10	28167180	28167470	291	0.185539	0.982429	-0.390245	0.983216	0.774854	0.156767	0.19907	0.826104	24.4841	9.61367	22.2285	13.3699	20.2425	27.8529	23.7671	17.9438	14.2987	13.4474	11.6808	11.232	ENSMUSG00000019889	inside	216364	Ptprk
chr10	28200707	28200958	252	-0.610243	0.90908	-0.956264	0.846793	-0.596818	0.404504	-0.942839	0.210658	25.1318	20.9695	17.1124	3.08782	13.1486	8.39048	30.2845	40.7016	39.8556	22.7247	24.8696	12.9702	ENSMUSG00000019889	inside	249891	Ptprk
chr10	28395340	28396405	1066	-0.778317	0.55259	-0.421713	0.956385	-0.314827	0.467724	0.0417771	0.953157	25.9923	29.1597	22.9235	8.75944	19.5132	14.5456	17.898	30.9646	19.7857	15.4894	14.7476	27.9018	ENSMUSG00000049109	upstream	147951	Themis
chr10	28523992	28524621	630	-1.1008	0.370256	-0.876495	0.715956	0.127811	0.850566	0.35212	0.577165	18.8489	15.7888	14.2603	8.95468	9.93448	6.15302	4.54268	13.6165	11.8428	6.6659	8.26176	5.18809	ENSMUSG00000049109	upstream	19735	Themis
chr10	28874682	28874779	98	0.545343	NA	0.202948	0.996879	2.69804	0.00386212	2.35564	0.0680149	10.7708	15.8593	38.5029	17.8652	22.5404	57.5347	34.0701	7.61172	1.46408	7.79132	1.0839	6.67041	ENSMUSG00000110846	upstream	8246	Gm18508
chr10	29312946	29313665	720	-0.030781	0.995667	-0.041942	0.996879	-0.213726	0.486722	-0.224887	0.560901	89.4274	84.6181	93.0842	58.9001	104.823	80.2689	104.34	113.187	95.0556	109.893	115.074	75.811	ENSMUSG00000111741	downstream	10377	NA
chr10	29351447	29351778	332	0.674869	0.790359	0.0752012	0.996879	-0.479141	0.299992	-1.07881	0.0299305	21.4605	13.1078	14.0713	14.6485	36.5942	19.106	30.1705	34.8259	32.4127	30.473	34.8743	42.333	ENSMUSG00000110986	downstream	14992	NA
chr10	29361422	29362463	1042	0.224509	0.892151	0.071238	0.995219	-0.000660862	0.998659	-0.153932	0.636739	60.5262	60.8558	80.8732	74.6766	81.2638	83.1962	76.6741	79.2839	71.0516	84.8184	87.9752	61.7941	ENSMUSG00000110986	downstream	4307	NA
chr10	29414437	29414715	279	0.229795	0.966426	-0.0535936	0.996879	0.163105	0.745852	-0.120283	0.859011	29.3205	26.7391	25.7606	30.679	31.6697	32.8402	32.4826	28.0733	30.856	23.9464	26.2701	38.6597	ENSMUSG00000019880	upstream	2574	Rspo3
chr10	29480259	29480545	287	0.494673	0.877624	0.0650798	0.996879	1.101	0.00797669	0.671405	0.261187	22.9864	28.7014	28.1728	26.4347	51.3115	38.0641	34.9011	11.6961	21.497	12.6371	19.2459	22.777	ENSMUSG00000111046	downstream	9612	Gm46197
chr10	29493731	29494217	487	0.132108	0.986607	-0.00031417	0.99995	0.326493	0.542845	0.194071	0.797597	26.0091	26.1694	18.4476	22.7687	38.1768	10.8542	29.3828	19.5295	21.5073	22.538	25.7377	11.4095	ENSMUSG00000111046	upstream	3159	Gm46197
chr10	29532928	29533606	679	-0.266729	0.926791	-0.120806	0.993929	0.192749	0.612364	0.338672	0.419153	39.6409	43.4904	28.5794	21.4874	39.0391	30.1019	33.0164	28.8382	30.0062	26.5668	29.88	24.0685	ENSMUSG00000069682	downstream	41136	Gm10275
chr10	29535546	29536060	515	0.224534	0.931075	-0.0900908	0.995219	0.599655	0.0184858	0.28503	0.455107	43.0413	48.8897	57.2185	43.4393	61.8366	70.48	59.2753	41.2807	40.6759	42.2546	37.7451	34.2716	ENSMUSG00000069682	downstream	38682	Gm10275
chr10	29554225	29554984	760	0.146687	0.967155	0.0148024	0.998276	-0.0382571	0.920718	-0.170142	0.664174	49.6519	44.1723	46.8114	36.0909	54.9818	50.5416	65.8987	52.0201	53.2387	47.4706	55.6271	57.1987	ENSMUSG00000069682	downstream	19758	Gm10275
chr10	29581412	29581940	529	0.553482	0.803624	0.381906	0.978743	1.31965	0.000216787	1.14808	0.016305	17.4593	12.9273	25.1348	28.6834	25.7503	27.9788	26.1483	9.16572	7.59442	11.9079	7.63036	14.2109	ENSMUSG00000069682	upstream	6036	Gm10275
chr10	29645809	29646431	623	-0.302901	0.962305	0.180243	0.995219	1.70177	0.000306123	2.18491	0.000141555	19.4842	11.4757	15.5742	9.05529	11.228	18.6665	11.8671	3.29271	3.45458	2.9108	3.06903	6.8203	ENSMUSG00000111427	upstream	10976	NA
chr10	29821223	29821613	391	-0.0657344	0.993545	-0.259858	0.989573	0.311446	0.577958	0.117323	0.886869	22.9465	12.3224	15.1648	14.4282	18.3609	18.9269	11.5891	15.7393	14.6783	12.6933	12.7684	12.539	ENSMUSG00000111195	downstream	38561	NA
chr10	29967345	29967798	454	0.0941552	0.991241	-0.600834	0.934431	-0.327515	0.560085	-1.0225	0.0550939	20.3435	22.2519	17.8097	16.711	31.6261	6.98591	28.892	42.7195	39.1884	34.057	29.7143	15.1186	ENSMUSG00000111001	upstream	6015	Gm8767
chr10	29981438	29982079	642	0.148451	0.985118	0.0450326	0.996879	-1.15834	0.00326841	-1.26175	0.00797674	14.3862	8.95728	6.15726	7.57526	16.6303	7.68474	10.03	26.1431	20.114	25.5706	26.142	18.8371	ENSMUSG00000111001	upstream	20108	Gm8767
chr10	30002919	30003555	637	-0.0420109	0.994031	-0.347597	0.952335	-0.23272	0.506621	-0.538306	0.130749	43.9117	39.5262	37.7977	37.5628	41.9021	40.9382	36.3165	62.9431	54.2837	48.5459	59.8649	26.1685	ENSMUSG00000111001	upstream	41589	Gm8767
chr10	30089083	30089826	744	0.0287171	0.995667	-0.126044	0.990735	0.513878	0.0353282	0.359117	0.279648	75.1928	60.7897	75.3497	50.7249	79.6691	89.0474	68.9187	59.6559	50.1409	49.2612	56.3951	43.9314	ENSMUSG00000075266	upstream	12527	Cenpw
chr10	30200172	30200749	578	0.105157	0.981524	-0.158253	0.989573	0.262988	0.425798	-0.000421593	0.999217	53.416	41.9475	49.7384	36.3487	52.5488	58.5301	61.0668	55.4945	41.2071	49.0428	34.7337	46.3697	ENSMUSG00000111047	upstream	48165	Gm4780
chr10	30419532	30419949	418	0.11425	0.990025	-0.593135	0.949525	0.851573	0.0841388	0.144189	0.868637	15.1512	17.4756	10.7464	20.0117	15.4134	16.8613	10.2699	9.81512	16.1329	7.30669	9.6566	9.38325	ENSMUSG00000111211	upstream	11506	NA
chr10	30521639	30521805	167	-0.820079	NA	-0.019149	0.999855	-2.39115	0.0615038	-1.59022	0.291124	3.16029	1.86133	4.30371	2.32973	0	2.11018	2.85618	14.517	4.29581	7.42974	8.90489	11.7431	ENSMUSG00000019791	upstream	16011	Hint3
chr10	30600165	30601079	915	-0.103629	0.970368	-0.0657329	0.995219	-0.244355	0.25294	-0.206459	0.458186	49.6045	43.314	44.5764	41.0326	46.2715	39.6691	42.4852	52.3795	53.0014	47.461	51.0797	53.2247	ENSMUSG00000110894	downstream	15069	NA
chr10	30617972	30618721	750	0.100161	0.970882	-0.0114951	0.99854	-0.198187	0.38233	-0.309844	0.228881	100.628	77.0888	102.298	90.5225	104.312	96.3227	107.798	118.357	112.488	116.059	127.892	97.1834	ENSMUSG00000110894	inside	1237	NA
chr10	30718861	30719230	370	-0.107203	0.990025	0.231401	0.990495	-0.278876	0.61441	0.0597279	0.945305	28.528	15.122	16.0255	23.6594	17.413	14.2865	16.1142	24.1929	13.5725	20.8944	20.9574	24.7346	ENSMUSG00000019789	upstream	64	Hey2
chr10	30729873	30730039	167	0.053957	0.995667	-0.340116	0.989573	0.277397	0.732342	-0.116677	0.920168	48.9845	26.9893	41.9612	32.6162	17.6364	46.424	67.1201	42.4342	42.099	22.2892	16.5377	68.5015	ENSMUSG00000019789	upstream	11076	Hey2
chr10	30731281	30732085	805	0.154072	0.95513	0.0597078	0.99616	-0.312954	0.172646	-0.407318	0.13332	41.9592	41.1238	37.9448	37.9399	50.5363	51.6562	39.9953	54.9037	52.045	55.132	59.9069	51.1591	ENSMUSG00000019789	upstream	12484	Hey2
chr10	30755289	30755395	107	-0.204538	NA	0.160864	0.996879	-1.11094	0.207228	-0.745542	0.530298	7.39862	20.3355	8.39626	12.7264	8.60187	16.4673	6.68665	17.4287	24.1369	18.7319	31.7675	18.328	ENSMUSG00000110918	upstream	1118	NA
chr10	30768131	30768586	456	0.105413	0.98248	-0.160477	0.989573	-0.308797	0.339894	-0.574686	0.0982587	45.1381	41.5819	27.1884	35.835	49.6532	38.6404	37.6564	56.4369	56.0076	56.3034	45.4241	48.7408	ENSMUSG00000110918	downstream	11285	NA
chr10	30773835	30774265	431	0.321963	0.931075	-0.0181698	0.998619	-0.454245	0.230512	-0.794378	0.0592842	14.6942	15.8666	12.9236	18.5054	17.084	19.6232	17.707	26.8265	23.6359	25.9093	23.6598	25.0256	ENSMUSG00000110918	downstream	16989	NA
chr10	30778247	30778707	461	-0.323082	0.869791	-0.281003	0.974375	0.834262	0.00146157	0.876341	0.00486239	58.3865	69.4506	88.0861	55.2793	47.1181	64.9762	65.184	37.2165	41.3945	31.4695	27.1893	41.1221	ENSMUSG00000110918	downstream	21401	NA
chr10	30786158	30786267	110	-0.702848	NA	-0.267791	0.99616	1.75671	0.0316955	2.19177	0.018491	43.1811	21.1938	37.5695	26.5272	13.3876	16.0182	26.0172	6.78135	7.82619	6.94135	6.75962	2.97136	ENSMUSG00000110918	downstream	29312	NA
chr10	30802701	30803497	797	-0.101769	0.973902	-0.0876877	0.993214	-0.266321	0.24481	-0.25224	0.386372	63.2395	62.4024	62.4484	54.186	58.4345	57.0384	64.0364	76.2796	73.0903	82.63	71.437	53.7231	ENSMUSG00000119396	downstream	14878	NA
chr10	30810181	30811185	1005	0.0502224	0.98866	0.128279	0.983547	-0.155752	0.470451	-0.0776959	0.805523	51.9891	52.1163	56.4964	56.1338	54.3998	59.61	52.2069	59.379	53.8229	61.3498	66.3759	56.5889	ENSMUSG00000119396	downstream	7190	NA
chr10	30825214	30825358	145	-0.157698	0.98981	-0.558805	0.974375	-0.0539408	0.956634	-0.455048	0.619166	18.1989	22.5092	21.0659	18.7825	19.0428	24.3035	13.1581	33.4391	23.7484	13.8229	15.384	33.8121	ENSMUSG00000119396	upstream	6733	NA
chr10	30842398	30843318	921	0.218893	0.926791	-0.111415	0.990983	-0.296116	0.26068	-0.626424	0.0244839	63.6073	60.7509	59.113	52.8047	98.1361	65.812	67.0674	96.1796	92.5377	82.1789	101.84	77.0102	ENSMUSG00000119396	upstream	23917	NA
chr10	31141687	31142127	441	-0.0827233	0.988261	-0.921765	0.160098	1.19683	8.36852e-06	0.357788	0.36562	56.2474	45.1108	49.3	43.2295	42.1589	47.1465	56.7835	37.2129	40.669	24.8889	19.7511	14.8231	ENSMUSG00000039684	downstream	14648	Gm5422
chr10	31312943	31313805	863	0.0564129	0.990025	-0.0500629	0.996879	-0.120453	0.70822	-0.226929	0.529281	82.2536	66.8148	103.477	65.821	100.252	93.1023	91.1957	114.096	83.1287	97.9873	103.269	82.9434	ENSMUSG00000110976	downstream	3441	NA
chr10	31445364	31446107	744	0.103771	0.978789	-0.189287	0.982694	0.448266	0.0792818	0.155208	0.70168	32.2762	26.3213	31.8787	31.1148	31.4223	31.2613	35.2607	29.8279	24.2991	23.3478	22.7008	25.4802	ENSMUSG00000098068	downstream	4289	Gm7909
chr10	31496936	31497516	581	-0.00219712	0.999671	-0.0241935	0.998001	-0.986872	0.00516032	-1.00887	0.0173969	10.4464	13.1078	9.2778	11.7188	13.307	7.27849	10.6726	21.8264	22.4728	21.0272	25.413	18.0021	ENSMUSG00000063760	upstream	11756	Rnf217
chr10	31504037	31504561	525	-0.281599	0.936444	-0.467605	0.924226	-1.03072	0.00096641	-1.21673	0.000957349	62.3269	77.8585	53.0484	27.0493	73.9827	35.5756	74.4999	163.043	136.921	113.987	105.211	105.837	ENSMUSG00000098038	upstream	10593	Gm8793
chr10	31538326	31538548	223	-0.606657	0.90908	-0.554403	0.974375	-0.398821	0.602745	-0.346568	0.715764	35.5001	14.6361	33.0353	13.0852	12.3821	11.0619	35.2923	34.2869	35.3875	17.5479	15.2427	42.5051	ENSMUSG00000098038	downstream	21870	Gm8793
chr10	31539376	31539660	285	-0.0404922	0.997305	-0.24408	0.993929	-0.909577	0.187776	-1.11316	0.165863	9.25909	10.9067	6.30456	2.04771	7.10485	17.3109	10.0417	19.6302	18.6273	14.4003	12.6722	22.9368	ENSMUSG00000098038	downstream	22920	Gm8793
chr10	31592721	31593480	760	-0.0997256	0.985779	-0.165546	0.989573	-1.05995	0.000137075	-1.12577	0.000594544	20.833	20.8591	12.0575	13.8221	21.799	14.3742	16.004	40.7327	37.1916	37.2984	34.8019	31.3948	ENSMUSG00000098038	downstream	76265	Gm8793
chr10	31608767	31610379	1613	-0.148856	0.964252	-0.169732	0.983547	-0.318167	0.209047	-0.339042	0.278572	37.9548	35.9405	48.234	26.5327	33.7804	44.3504	43.1738	47.6334	55.3284	48.994	46.032	41.9454	ENSMUSG00000098038	downstream	92311	Gm8793
chr10	31742393	31742763	371	0.366349	0.96098	0.580106	0.973622	0.204684	0.788537	0.418441	0.63512	27.7398	5.02709	17.9196	23.5956	16.8699	22.7968	21.8563	13.0692	11.6022	15.4356	12.8841	29.0729	ENSMUSG00000112866	upstream	1145	NA
chr10	32889902	32890931	1030	-0.26501	0.961436	-0.362334	0.978743	0.516886	0.248195	0.419562	0.471794	17.1653	16.1457	16.398	10.5765	9.6508	11.6326	23.386	11.0444	13.6515	7.69109	7.5284	14.9145	ENSMUSG00000019787	upstream	65619	Trdn
chr10	33179724	33180626	903	-0.104137	0.984078	-0.0757577	0.996531	-1.06071	5.44324e-05	-1.03233	0.00115602	25.4241	30.9809	24.6737	20.0349	35.8783	15.6102	27.9956	56.3799	54.5002	56.7588	57.1696	42.7113	ENSMUSG00000112692	upstream	3050	Gm19073
chr10	33558054	33558290	237	0.277843	NA	0.0660149	0.997773	2.51953	0.000230156	2.3077	0.00982119	15.5881	9.18099	26.535	25.4452	20.1944	16.3561	20.1258	3.93433	3.02701	6.44345	1.79279	1.37911	ENSMUSG00000112656	upstream	32598	NA
chr10	33904886	33905017	132	0.0998533	NA	-0.262354	0.996739	1.89087	0.0430689	1.52866	0.209663	31.986	15.3066	17.6958	13.2636	18.1291	34.7061	27.1012	15.5406	0	7.95363	8.04717	0	ENSMUSG00000071340	upstream	8576	Trappc3l
chr10	33950824	33951679	856	-0.220825	0.894675	-0.240632	0.956385	-0.227189	0.327683	-0.246996	0.382957	68.129	62.2773	67.38	49.3149	51.1811	69.1627	58.2296	80.6078	75.7629	66.1192	73.4624	57.2751	ENSMUSG00000049872	downstream	12132	Calhm5
chr10	33986903	33987106	204	-0.0200625	0.998617	-0.188184	0.991865	0.323037	0.529651	0.154915	0.834201	31.0452	25.9035	44.92	36.2365	35.1918	32.8216	29.2268	29.2529	31.65	26.2002	26.035	28.8397	ENSMUSG00000049872	upstream	14388	Calhm5
chr10	34019092	34020149	1058	-0.0195845	0.995667	-0.0811181	0.993929	-0.0634664	0.83017	-0.125	0.70785	94.0306	94.751	120.24	88.8084	112.919	82.6042	121.499	110.341	114.459	109.066	113.552	95.151	ENSMUSG00000046031	upstream	15112	Calhm6
chr10	34033960	34034244	285	-0.450088	0.822094	-0.136073	0.993049	-0.162576	0.709153	0.151439	0.778232	55.5546	42.5363	50.4365	27.3028	37.4619	38.3313	41.8405	39.9148	48.3302	41.5263	39.1346	40.1395	ENSMUSG00000111361	downstream	19987	NA
chr10	34036717	34036927	211	-0.271712	0.966557	0.34228	0.983216	0.0333823	0.963412	0.647374	0.28892	36.2684	26.5173	46.836	28.5806	21.8104	45.0939	28.2572	25.6309	21.08	23.0693	31.7158	35.6282	ENSMUSG00000111361	downstream	17304	NA
chr10	34089519	34089743	225	-0.0626079	0.995667	-0.949897	0.801389	-0.45486	0.50856	-1.34215	0.033613	18.7651	17.269	11.9787	6.91671	24.544	7.83112	20.1392	39.7839	40.8121	17.3919	26.9097	17.432	ENSMUSG00000111876	downstream	7	NA
chr10	34095949	34096878	930	0.112149	0.970331	-0.0542561	0.996531	-0.0787788	0.784599	-0.245183	0.394381	46.2507	49.3002	50.0399	46.4368	58.391	44.7131	59.7509	58.1519	57.0835	56.2399	60.0786	48.8518	ENSMUSG00000111876	upstream	5875	NA
chr10	34127475	34128921	1447	0.329323	0.805266	-0.0462668	0.996879	-0.0689234	0.830002	-0.444513	0.107341	22.7958	19.9781	20.9854	20.7035	28.3689	28.2505	29.5023	30.6731	27.0699	30.3414	27.0145	25.9763	ENSMUSG00000111563	upstream	5890	NA
chr10	34171895	34172450	556	-0.27667	0.948432	-0.0688969	0.996879	0.355738	0.427367	0.563511	0.256918	21.8321	15.3744	20.6826	14.345	13.9053	21.5497	14.584	14.4226	11.6126	13.2179	10.6987	13.5208	ENSMUSG00000039485	upstream	988	Tspyl4
chr10	34183726	34184148	423	0.24167	0.968702	-0.105523	0.99616	-0.894198	0.0201452	-1.24139	0.00522789	13.1006	14.697	11.0442	10.1175	17.8423	10.8303	21.9885	26.893	34.2589	30.4607	25.8651	29.3624	ENSMUSG00000097274	upstream	8823	NA
chr10	34194573	34195187	615	-0.00981043	0.998874	-0.251166	0.983547	0.0743037	0.885891	-0.167052	0.771297	17.1632	18.9538	21.62	20.244	17.0611	17.1903	22.104	25.1682	18.4308	14.7433	16.5811	25.5102	ENSMUSG00000097274	upstream	19670	NA
chr10	34200589	34201096	508	0.0891306	0.98981	-0.0244094	0.997778	0.0972151	0.844973	-0.0163249	0.981215	24.4145	20.8044	25.8202	30.6351	27.5395	24.2795	17.3704	19.8234	27.6793	25.1761	19.6554	26.3796	ENSMUSG00000097274	upstream	25686	NA
chr10	34206448	34207880	1433	-0.0258242	0.994031	0.032387	0.996879	-0.414182	0.0160812	-0.355971	0.106625	63.5311	68.8711	54.0419	55.2511	66.6696	57.7907	64.241	83.4182	75.7952	83.7879	85.9121	73.4443	ENSMUSG00000097274	upstream	31545	NA
chr10	34280767	34281002	236	0.170671	0.979462	-0.0216776	0.998647	0.310492	0.558295	0.118144	0.883851	25.7175	25.684	31.2156	36.2688	28.08	20.9051	37.3905	21.3354	29.1824	24.6697	30.1564	18.0044	ENSMUSG00000039480	inside	13546	Nt5dc1
chr10	34281677	34282953	1277	0.0200899	0.995667	0.0602776	0.995219	-0.175631	0.446694	-0.135443	0.66226	42.7753	51.1173	43.3371	47.0717	48.4345	46.0852	44.2618	52.2807	48.5383	53.8879	59.3083	42.7439	ENSMUSG00000039480	inside	11595	Nt5dc1
chr10	34297194	34298326	1133	-0.164041	0.952768	-0.110254	0.990735	-0.19885	0.465963	-0.145063	0.68967	35.169	27.984	28.5458	26.7847	25.3455	30.1702	26.7328	38.1863	29.2532	28.0518	32.9074	32.8869	ENSMUSG00000039480	upstream	2646	Nt5dc1
chr10	34328423	34328564	142	0.0867817	0.993545	-0.528253	0.974375	0.0213731	0.982244	-0.593661	0.461351	20.4417	17.5122	24.0417	15.0694	29.8158	22.3352	20.1541	34.1455	28.2919	24.197	16.457	25.3194	ENSMUSG00000019779	upstream	30831	Frk
chr10	34418215	34418812	598	0.0216542	0.995667	-0.217055	0.974375	-0.132585	0.654263	-0.371294	0.211496	125.323	131.51	155.943	95.9651	133.904	179.736	152.746	176.82	179.47	154.817	162.354	141.562	ENSMUSG00000019779	inside	58820	Frk
chr10	34483289	34484438	1150	-0.201898	0.933144	-0.104453	0.993006	0.087654	0.795391	0.1851	0.611711	31.2072	29.8679	29.8425	22.329	26.7316	30.3371	26.545	31.2974	22.2082	22.5745	26.6018	25.2953	ENSMUSG00000019779	inside	2836	Frk
chr10	34618527	34618790	264	-0.328818	0.965663	-0.583138	0.959474	-0.11882	0.88253	-0.373141	0.643571	30.9864	22.3712	17.0152	8.84239	29.2855	12.0136	22.5843	35.3195	25.0003	19.5226	25.3486	13.6187	ENSMUSG00000111042	upstream	135830	NA
chr10	36332688	36333266	579	-0.549778	0.794474	-0.390329	0.956385	-1.13588	0.000491923	-0.976428	0.0118675	29.6243	24.4271	16.7577	18.1429	22.5729	11.5641	10.2975	44.7698	47.3311	39.8918	35.591	28.7899	ENSMUSG00000044499	upstream	49544	Hs3st5
chr10	36499831	36499990	160	-0.83998	NA	-0.305534	0.990735	-0.895106	0.231763	-0.36066	0.732365	31.3362	18.4562	10.107	9.72663	14.9565	11.0125	7.45283	26.8075	23.3155	25.6505	21.9084	10.2141	ENSMUSG00000111231	upstream	9761	NA
chr10	36506513	36507520	1008	-0.325242	0.911073	0.0295399	0.996961	0.361551	0.357735	0.716333	0.0848748	23.0375	17.269	24.4208	15.2461	13.8791	21.3258	18.9278	13.6905	12.526	10.4155	10.7487	20.7524	ENSMUSG00000111231	upstream	16443	NA
chr10	36741379	36741578	200	-1.2046	NA	-0.740137	0.978771	-1.71462	0.114522	-1.25016	0.310137	3.95826	3.10842	11.6792	6.80864	0.920401	0	2.38491	14.919	15.0654	11.4532	5.84224	9.8055	ENSMUSG00000088423	upstream	89452	Gm22554
chr10	36974026	36975401	1376	-0.0467633	0.990025	0.058084	0.99616	-0.0746776	0.78355	0.0301698	0.937651	51.5878	58.9606	64.3766	50.8952	59.1304	55.0625	61.1826	59.9036	54.6393	62.6349	66.0803	48.4574	ENSMUSG00000103299	upstream	30339	NA
chr10	37014388	37014947	560	0.325555	0.934032	0.530475	0.937132	0.328615	0.466696	0.533534	0.332516	11.7805	11.9341	12.5134	15.6321	15.1209	13.8443	15.7574	7.6593	8.96751	12.6122	10.6223	13.4242	ENSMUSG00000069662	overlapStart	31	Marcks
chr10	37026531	37027249	719	-0.414592	0.869069	1.16116	0.333014	0.880573	0.0122583	2.45633	5.84007e-09	24.9571	18.3738	31.4877	23.5387	17.9216	19.1149	13.9313	4.92803	4.19066	10.8851	8.8642	10.9102	ENSMUSG00000046463	inside	62	NA
chr10	37047534	37048183	650	0.106006	0.985118	0.459161	0.937132	0.292806	0.459744	0.645961	0.131561	20.2988	22.9545	24.6023	20.0518	30.8688	27.1077	19.8131	13.4845	15.4517	15.4178	25.1666	19.1081	ENSMUSG00000046463	downstream	20223	NA
chr10	37078601	37078938	338	-0.0374168	0.995667	0.16625	0.993929	-0.719454	0.11062	-0.515787	0.39828	15.6144	13.7948	15.4163	14.3885	19.0615	16.6817	7.76153	23.173	19.5269	23.4373	24.8272	23.2083	ENSMUSG00000110799	downstream	60452	NA
chr10	37137021	37137414	394	0.0206001	0.995853	-0.0161858	0.998619	-0.16623	0.668468	-0.203015	0.667693	49.562	61.9317	70.2303	61.7172	70.0813	50.0873	63.5571	53.9582	85.5783	81.1513	75.4881	47.2854	ENSMUSG00000110799	downstream	1976	NA
chr10	37138858	37139034	177	0.0104489	0.998874	-0.0822909	0.996742	-0.0408785	0.937853	-0.133618	0.819083	61.1257	81.6619	63.9539	78.0329	70.72	61.7198	67.3702	76.9128	75.3879	80.8844	82.8176	44.3186	ENSMUSG00000110799	downstream	356	NA
chr10	37140854	37141838	985	-0.0267224	0.995667	0.0533111	0.996879	-0.457421	0.0378129	-0.377387	0.189522	49.2941	69.5844	61.1094	52.7312	71.3894	54.7383	57.1409	76.6775	79.8245	82.7501	94.3602	64.7063	ENSMUSG00000110799	upstream	1110	NA
chr10	37159784	37160050	267	-0.115773	0.98866	-0.340141	0.978771	0.455072	0.337593	0.230705	0.734063	28.6616	38.4187	45.7612	33.515	31.0247	22.4375	51.807	27.2397	37.0792	20.0181	31.0313	25.7073	ENSMUSG00000110799	upstream	20040	NA
chr10	37170492	37170773	282	-0.213497	0.975348	-0.485921	0.964904	-0.179528	0.784496	-0.451951	0.486072	17.7794	18.7387	18.4777	20.695	16.9719	13.7461	10.9942	23.1456	26.9661	19.9687	14.6904	19.7037	ENSMUSG00000110799	upstream	30748	NA
chr10	37193917	37194572	656	-0.113297	0.984078	-0.177695	0.990735	0.921867	0.00518479	0.85747	0.0346393	21.3199	20.6122	17.5298	15.1237	20.4845	18.2646	19.2683	11.3712	10.4986	9.60256	11.0109	7.4737	ENSMUSG00000097742	upstream	18910	NA
chr10	37219480	37220090	611	0.0371881	0.995667	0.198861	0.991388	1.67283	2.18073e-06	1.83451	3.02499e-05	20.2988	16.5341	27.9372	25.1523	23.1983	24.2239	16.0035	5.18868	6.81003	7.0294	7.47557	5.88437	ENSMUSG00000097742	inside	5998	NA
chr10	37241942	37242225	284	-0.494159	0.894969	0.251011	0.990735	0.459712	0.412343	1.20488	0.0322789	34.3793	26.2683	36.6952	23.2891	21.3896	24.8169	22.6734	14.4462	13.6407	15.4592	8.97656	29.9229	ENSMUSG00000097742	inside	13423	NA
chr10	37250197	37250438	242	-0.395982	0.936444	0.0762016	0.996879	-0.218608	0.737327	0.253576	0.747085	34.8938	20.5515	24.5018	22.5079	15.9739	23.2992	18.7245	20.8064	23.1228	22.4805	30.7255	13.5062	ENSMUSG00000097742	inside	5210	NA
chr10	37283043	37283152	110	-0.20956	NA	-0.556	0.983216	0.835749	0.322151	0.489309	0.66651	35.9842	24.0196	16.3345	19.4533	20.0815	16.0182	30.3534	10.172	24.7829	12.1474	8.69094	17.8282	ENSMUSG00000111549	downstream	45296	NA
chr10	37314800	37315301	502	0.357757	0.95616	-0.235837	0.990735	-0.395461	0.514599	-0.989055	0.108253	14.193	9.28811	3.57928	7.7503	12.8343	14.0399	10.9269	14.488	20.293	15.7805	11.2147	18.2307	ENSMUSG00000111549	downstream	13147	NA
chr10	37319974	37320534	561	-0.250008	0.935496	-0.222092	0.980361	-0.621055	0.0316324	-0.593138	0.0951496	44.6863	48.7595	40.3559	27.7408	49.2193	25.7547	45.9126	58.1734	76.2159	57.5044	64.3773	50.1053	ENSMUSG00000111549	downstream	7914	NA
chr10	37333734	37334280	547	-0.456614	0.758906	-0.155873	0.989573	-0.478331	0.102723	-0.177591	0.692606	42.9355	59.0997	54.1996	33.0741	47.7868	32.8563	37.9318	46.3661	71.6089	53.916	60.1993	43.6198	ENSMUSG00000111549	upstream	5058	NA
chr10	37335256	37335500	245	-0.0319354	0.995667	-0.534901	0.907882	0.144909	0.789897	-0.358056	0.520576	40.929	38.0623	46.9368	42.8766	37.5674	38.8359	44.7778	32.7304	73.7898	42.8522	32.0836	36.0202	ENSMUSG00000111549	upstream	6580	NA
chr10	37338296	37338706	411	-0.0850452	0.989848	-0.421927	0.937729	-0.953494	0.0020959	-1.29038	0.000292669	31.4606	62.0171	38.9088	29.3456	59.1206	32.582	45.8413	94.378	123.581	70.828	91.7495	81.9113	ENSMUSG00000111549	upstream	9620	NA
chr10	37342791	37343145	355	-0.24886	0.952768	-0.146963	0.991094	-1.18607	8.8536e-05	-1.08417	0.00277173	34.9368	45.094	25.307	30.6868	38.8902	19.8535	26.8722	68.8164	80.4297	75.8172	71.5132	52.4801	ENSMUSG00000111549	upstream	14115	NA
chr10	37344649	37344818	170	-0.36823	0.954254	-0.0460422	0.996879	-1.07093	0.0306305	-0.74874	0.24786	24.8362	52.1117	21.1388	22.8862	38.9817	14.5106	23.8491	42.7824	68.3641	49.9675	66.2329	44.2209	ENSMUSG00000111549	upstream	15973	NA
chr10	37348870	37349552	683	-0.12919	0.980648	-0.273185	0.978771	-0.3951	0.279355	-0.539095	0.194142	20.0907	20.7076	17.8891	19.3678	19.6747	9.80323	21.3	25.3928	31.301	21.5202	28.1498	20.0991	ENSMUSG00000111549	upstream	20194	NA
chr10	37357869	37357978	110	-0.578201	NA	-0.0516368	0.997773	-1.00814	0.22613	-0.481574	0.677891	21.5905	25.4325	6.53382	7.07391	15.0611	12.8146	13.0086	30.5161	19.5655	21.6917	22.2102	29.7136	ENSMUSG00000111549	upstream	29193	NA
chr10	37367878	37368464	587	0.128674	0.981674	0.00764998	0.999855	0.192021	0.665546	0.0709964	0.915506	14.3855	20.917	16.5293	20.8783	17.8749	22.2126	15.8452	15.5671	17.5989	15.7718	18.8197	15.034	ENSMUSG00000111549	upstream	39202	NA
chr10	37397324	37397566	243	-0.281839	0.964131	0.00149498	0.99991	-0.0140927	0.984764	0.269241	0.701124	33.6642	25.5837	19.9644	20.8142	19.6958	23.2033	22.5732	20.7208	22.4372	22.7808	21.4194	20.1759	ENSMUSG00000111549	upstream	68648	NA
chr10	37422631	37422818	188	-0.376679	0.949912	-0.227945	0.990887	-0.518905	0.371897	-0.370171	0.629841	29.4764	32.2416	49.6987	45.5289	35.2494	11.2468	19.0285	43.6459	52.6603	54.3216	38.4209	27.817	ENSMUSG00000111549	upstream	93955	NA
chr10	37425289	37425514	226	-0.592306	0.873073	0.325415	0.990735	1.77324	0.000882173	2.69096	3.5914e-05	38.5318	24.0696	46.9076	24.1014	28.508	17.1522	25.3264	3.30066	7.61842	5.49012	7.05017	10.1237	ENSMUSG00000111549	upstream	96613	NA
chr10	37480300	37480644	345	0.119523	0.98981	-0.123727	0.99616	-0.927336	0.0295797	-1.17059	0.0185605	14.5328	21.6238	14.0619	11.8411	16.5405	24.5148	22.1209	24.865	50.7379	30.7079	42.1812	31.2639	ENSMUSG00000111549	upstream	151624	NA
chr10	37484475	37484842	368	-0.00285465	0.999671	0.203857	0.995158	1.06216	0.0373809	1.26888	0.0427208	27.966	16.0489	12.6948	23.2593	20.0087	21.0674	9.72109	7.60138	7.79784	9.33688	9.5254	7.10543	ENSMUSG00000111549	upstream	155799	NA
chr10	37602947	37603882	936	0.184613	0.969197	0.303919	0.974375	-0.806327	0.00886159	-0.687021	0.0850291	18.6072	17.6011	18.4287	10.3917	25.96	21.0838	25.4798	26.2995	32.1911	38.7485	39.8335	28.9835	ENSMUSG00000111549	upstream	274271	NA
chr10	37688485	37688702	218	0.835235	0.870621	-0.36832	0.989126	-0.411037	0.614489	-1.61459	0.0378196	10.8943	9.98116	2.47266	16.9547	17.7325	4.84954	13.1279	19.6753	26.9848	17.5126	23.3885	11.9945	ENSMUSG00000111488	downstream	303539	NA
chr10	37803455	37803611	157	-1.01802	NA	0.455809	0.993929	1.59887	0.120935	3.0727	0.0102421	33.6158	10.8894	22.8892	12.3906	9.37988	20.2013	3.0381	3.56345	1.82777	5.47129	1.35315	4.16369	ENSMUSG00000111488	downstream	188630	NA
chr10	38136105	38136710	606	-0.371112	0.90908	0.425187	0.974738	1.20597	0.00127978	2.00227	9.29125e-06	16.9826	17.9529	22.8306	16.3716	16.0994	11.6304	14.9549	4.92375	4.73532	6.9299	6.31025	5.93292	ENSMUSG00000111048	upstream	43237	NA
chr10	38308937	38309330	394	-0.734502	0.789629	-0.792008	0.824469	-0.030069	0.969548	-0.0875756	0.921458	19.4229	19.7235	15.0493	5.92485	9.81138	17.8883	11.5008	19.406	18.9365	12.8389	9.43602	10.7844	ENSMUSG00000110782	downstream	645	NA
chr10	38357954	38358234	281	-0.116002	0.991241	-0.125079	0.996879	-0.592103	0.36786	-0.60118	0.461851	17.8427	23.2302	13.428	14.538	31.4443	2.50819	16.1257	32.5191	22.9773	22.4174	32.8874	19.7738	ENSMUSG00000110782	upstream	47823	NA
chr10	38805728	38806469	742	0.256563	0.940885	-0.193139	0.987362	-0.183616	0.656386	-0.633317	0.107104	25.2504	25.7639	21.7941	25.9552	42.4228	21.8469	24.4276	34.9349	40.2209	33.3152	40.7998	22.9059	ENSMUSG00000111431	downstream	1050	Gm17779
chr10	38823501	38824235	735	0.521466	0.90908	0.286951	0.986975	-1.14964	0.0114288	-1.38416	0.0132321	7.18052	4.01768	3.42248	7.41077	10.018	5.27402	3.89372	9.13407	15.4217	12.9855	13.874	19.1218	ENSMUSG00000019846	upstream	17276	Lama4
chr10	38855143	38855432	290	-0.0523539	0.995667	-0.401944	0.985374	-0.0249193	0.980891	-0.374509	0.702983	16.379	9.11088	6.81545	9.39123	6.34759	18.2276	8.22381	15.4334	11.8742	8.88613	9.52341	13.5248	ENSMUSG00000019846	inside	13632	Lama4
chr10	38882007	38882554	548	0.0614431	0.991272	0.364536	0.94071	-0.905884	0.000895308	-0.602791	0.101124	23.1139	32.6157	21.3124	26.269	26.873	18.0059	35.6866	40.156	38.4883	49.2893	53.3051	48.9082	ENSMUSG00000019846	inside	40496	Lama4
chr10	38908186	38909068	883	-0.201449	0.940885	-0.378948	0.883015	0.0661733	0.859363	-0.111326	0.794232	40.3447	50.1642	33.3721	35.0291	40.6519	34.7212	33.2212	43.7178	45.6602	37.9396	37.7734	25.5409	ENSMUSG00000019846	inside	66675	Lama4
chr10	38916064	38916455	392	-0.166546	0.981997	0.026015	0.998688	1.9194	1.89363e-05	2.11196	0.000116513	30.966	18.2382	32.5441	31.2642	21.1316	25.1714	18.8602	7.13599	5.49031	4.38262	5.41952	11.6732	ENSMUSG00000019846	inside	69729	Lama4
chr10	38945738	38946532	795	0.609805	0.824525	0.0733873	0.996879	-1.16692	0.00228273	-1.70334	0.000172177	3.98316	10.1659	7.45842	9.05372	16.4399	7.5356	11.3996	16.8894	31.0423	24.7313	30.063	20.5566	ENSMUSG00000051736	downstream	48268	Fam229b
chr10	38965518	38966100	583	-0.059063	0.993006	0.0614195	0.996879	-0.0588841	0.917268	0.0615984	0.932012	30.3263	21.8602	20.0329	28.3624	15.7873	31.4319	17.1811	27.5093	18.458	26.6849	23.8682	20.1828	ENSMUSG00000051736	downstream	28700	Fam229b
chr10	38979456	38979854	399	-0.633729	0.856169	-0.304016	0.985876	-1.23811	0.00720156	-0.908392	0.11684	12.5659	25.7087	22.5163	7.80081	16.1474	5.29925	22.7134	32.7171	44.2307	25.3559	26.8884	43.4162	ENSMUSG00000051736	downstream	14946	Fam229b
chr10	38982070	38982378	309	0.247524	0.962952	-0.288093	0.978771	-0.637982	0.0794128	-1.1736	0.00295444	18.7879	27.1609	22.0966	22.0344	32.1693	25.09	29.3289	57.9378	45.9694	38.301	52.2519	34.9063	ENSMUSG00000051736	downstream	12422	Fam229b
chr10	38993757	38995591	1835	0.538209	0.511022	0.306227	0.94071	0.299301	0.251766	0.0673192	0.883075	19.1262	19.9887	24.9692	40.6027	26.6841	25.3498	31.1922	18.9028	21.8934	22.9377	26.9753	26.0055	ENSMUSG00000051736	overlapEnd	791	Fam229b
chr10	39039803	39040370	568	-0.481548	0.869553	0.0630759	0.996879	0.458739	0.337307	1.00336	0.0408163	19.9771	16.6913	18.0313	12.672	9.72254	18.6127	12.1765	9.84968	8.336	9.746	7.10644	12.6597	ENSMUSG00000062074	upstream	13	Ccn6
chr10	39045283	39045581	299	-0.108575	0.991241	0.329282	0.986975	-0.402148	0.533472	0.0357096	0.97379	13.2383	14.5545	15.0234	14.964	16.007	17.6789	4.78577	12.4741	15.3557	15.9605	15.2762	22.956	ENSMUSG00000111055	overlapEnd	13	NA
chr10	39066996	39067335	340	0.259788	0.956019	-0.247898	0.983547	-0.154707	0.758666	-0.662392	0.147451	20.1794	26.9701	23.2527	22.8862	38.9817	22.8024	27.3563	32.9095	41.7781	30.8788	35.6158	26.9171	ENSMUSG00000111877	upstream	7199	NA
chr10	39133721	39134253	533	0.0829029	0.990025	-0.0595984	0.996879	0.274092	0.510514	0.131591	0.82907	26.2399	26.2437	32.6997	32.118	32.119	31.0747	25.0572	26.9409	25.035	31.337	27.9009	12.2645	ENSMUSG00000111008	downstream	2625	Gm31562
chr10	39165705	39165836	132	-0.845757	0.835387	-0.462985	0.983547	-0.0797408	0.938252	0.303031	0.770467	31.986	31.7907	35.3915	23.5797	22.3127	13.3485	12.6472	31.0812	22.8264	18.7995	29.7745	4.95227	ENSMUSG00000111183	inside	7368	NA
chr10	39165971	39166189	219	-0.498952	0.923171	0.402523	0.983677	0.478254	0.479877	1.37973	0.0409739	49.403	19.1615	23.7932	26.6483	13.4488	17.7005	27.225	12.7731	10.4826	15.6894	12.1259	19.402	ENSMUSG00000111183	inside	7634	NA
chr10	39171203	39172053	851	-0.127019	0.975348	-0.110182	0.993929	-0.453527	0.117676	-0.43669	0.229903	30.6986	38.353	47.0842	40.2324	43.6947	26.9166	30.2667	50.4019	54.7956	50.5818	58.541	35.3351	ENSMUSG00000111183	inside	12866	NA
chr10	39208805	39209913	1109	0.0310617	0.995667	-0.235341	0.974375	-0.358938	0.177162	-0.625341	0.0298876	21.4153	19.0597	23.9789	19.8216	23.0723	22.5612	22.3652	28.0824	37.9078	31.1547	29.3094	22.6938	ENSMUSG00000111183	upstream	9392	NA
chr10	39227493	39228751	1259	0.0334795	0.992914	0.183855	0.975906	-0.376693	0.0606652	-0.226317	0.429521	30.3917	33.4544	27.4016	31.2117	31.2892	28.2704	33.5289	38.2158	33.1634	41.3159	41.8478	37.6436	ENSMUSG00000019843	upstream	16100	Fyn
chr10	39239596	39240350	755	-0.287798	0.940885	0.190311	0.990735	-0.324568	0.456373	0.15354	0.809453	18.1748	14.6157	23.0847	13.3983	13.8974	17.7367	16.4258	15.3142	18.0538	13.9057	16.1796	29.4381	ENSMUSG00000019843	upstream	4501	Fyn
chr10	39261245	39262303	1059	-0.336431	0.807409	-0.568683	0.575176	1.18082	3.08984e-08	0.948568	0.000207822	59.0562	62.8141	65.3228	55.8432	38.9367	48.2512	54.9497	31.3453	33.3297	24.7847	16.45	24.9999	ENSMUSG00000019843	inside	16394	Fyn
chr10	39291131	39291927	797	-0.27837	0.95687	-0.490868	0.952335	-0.0312662	0.962112	-0.243764	0.707213	18.5414	17.7457	12.6249	11.96	16.3986	7.07453	17.3557	21.2928	17.2824	8.74201	13.7276	20.0949	ENSMUSG00000085799	downstream	8687	NA
chr10	39307950	39308073	124	-0.297533	NA	0.467143	0.99616	3.29071	0.00239343	4.05539	0.00904703	21.281	13.7873	28.9806	21.9634	19.2987	11.3677	15.3865	0	2.3142	3.07883	0	2.63589	ENSMUSG00000085799	upstream	6958	NA
chr10	39369483	39370912	1430	-0.223223	0.88653	-0.105868	0.990735	0.15884	0.511128	0.276196	0.300759	57.7593	69.0156	77.0237	60.2643	54.0655	61.6084	57.7047	47.0782	65.1179	56.3318	50.2143	49.8275	ENSMUSG00000087014	downstream	61155	NA
chr10	39376733	39377101	369	-0.792695	0.790359	0.109061	0.996879	1.1208	0.04896	2.02256	0.00128584	24.3145	18.1114	22.3991	12.6525	7.48293	20.0553	10.9874	5.55924	5.05486	3.62117	6.04519	8.85772	ENSMUSG00000087014	downstream	54966	NA
chr10	39415707	39415835	129	-0.553628	0.903454	-0.0167772	0.999855	1.35816	0.0202615	1.89501	0.00492882	51.1403	34.9396	59.8933	40.7161	29.9665	35.5132	25.8827	10.1195	15.5715	15.5373	7.41088	17.736	ENSMUSG00000087014	downstream	16232	NA
chr10	39417716	39417974	259	-0.0953711	0.990604	0.122394	0.996879	1.86813	1.68093e-05	2.0859	0.000115981	41.7732	27.6037	31.9123	34.5502	22.7435	36.7367	32.2285	8.64033	7.20171	8.47569	9.84302	6.30984	ENSMUSG00000087014	downstream	14093	NA
chr10	39458906	39459245	340	-0.157313	0.98248	0.532277	0.961754	0.489075	0.333569	1.17867	0.0303911	26.3884	17.8277	18.4965	20.0254	16.7838	16.5835	20.3418	9.87285	8.44001	14.3165	10.6223	15.3812	ENSMUSG00000087014	upstream	24848	NA
chr10	39470443	39470676	234	-0.507581	0.897663	0.239093	0.993367	1.15125	0.0243627	1.89792	0.00134155	32.7036	28.5603	32.2503	19.1207	16.52	25.6017	27.5181	8.76649	7.97112	6.93394	11.3486	12.5712	ENSMUSG00000019842	upstream	18254	Traf3ip2
chr10	39506670	39507641	972	-0.269339	0.952037	0.364931	0.974375	0.296132	0.520433	0.930403	0.0375242	35.5646	28.1421	19.4099	31.6216	18.9383	21.3905	19.3835	10.936	17.8612	12.9615	15.7367	28.9188	ENSMUSG00000086915	upstream	16992	Gm16364
chr10	39512590	39513353	764	-0.345776	0.887536	-0.233636	0.983547	0.701955	0.0261545	0.814095	0.0268194	24.5233	29.294	25.1646	23.9346	16.866	19.834	22.4756	16.8424	13.3339	10.8686	11.2618	17.9682	ENSMUSG00000111358	downstream	20071	NA
chr10	39520204	39520561	358	0.100071	0.98981	-0.222337	0.989573	0.0635597	0.913531	-0.258848	0.664914	19.9019	25.1799	29.6121	30.4297	34.9649	19.6872	20.6514	29.1712	30.8603	20.5284	27.2974	31.0416	ENSMUSG00000111358	downstream	12863	NA
chr10	39542483	39543242	760	-0.395936	0.797765	-0.578504	0.674307	0.261506	0.415585	0.078939	0.872396	40.2771	34.7652	37.5909	29.4359	23.01	22.7205	38.284	33.6168	37.1916	25.1167	22.0831	24.0837	ENSMUSG00000111847	downstream	3067	Gm8899
chr10	39570693	39571214	522	-0.486528	0.90908	0.801626	0.909003	1.14001	0.0214036	2.42816	2.56174e-05	25.2763	25.308	25.8161	28.3228	20.806	7.42606	14.6201	3.57255	5.77219	6.948	5.29078	14.4014	ENSMUSG00000111847	downstream	31277	Gm8899
chr10	39572795	39573133	339	-0.450894	0.887536	-0.380842	0.979376	1.82902	8.57073e-06	1.89908	6.66932e-05	38.921	33.0098	43.4624	21.806	26.0644	40.5416	26.03	10.4521	10.1579	9.57252	4.70012	10.6057	ENSMUSG00000111847	downstream	33379	Gm8899
chr10	39612942	39615071	2130	0.0414088	0.991026	-0.0526404	0.996531	-0.124872	0.61441	-0.218921	0.432305	36.5473	47.4289	35.3455	41.3724	45.3719	42.0233	35.2697	42.463	50.2518	43.6442	48.2241	42.0455	ENSMUSG00000019841	inside	4828	Rev3l
chr10	39639675	39640139	465	-0.0254099	0.995667	-0.241888	0.983547	0.361329	0.335238	0.14485	0.797048	24.4022	32.7554	35.1632	30.5395	29.6903	20.4619	40.0049	26.0681	29.9303	25.8621	21.9298	23.1958	ENSMUSG00000081608	upstream	10811	NA
chr10	39731134	39733172	2039	0.140477	0.936078	0.00701134	0.999833	0.100807	0.642817	-0.032658	0.921933	55.3911	62.9611	67.9418	70.3141	66.8069	70.8603	66.4358	59.5405	67.6236	64.1284	71.1103	55.6238	ENSMUSG00000096687	downstream	32837	NA
chr10	39898855	39899449	595	-0.167795	0.95513	-0.0517298	0.996879	-0.229117	0.412105	-0.113052	0.779086	52.3333	50.6751	44.0895	41.5221	49.1912	46.7893	36.8759	60.1774	46.0584	53.2559	51.7724	47.2422	ENSMUSG00000038522	inside	1815	Mfsd4b1
chr10	39908865	39908997	133	-1.08738	NA	0.631217	0.974375	-0.966984	0.194593	0.751613	0.431958	25.7932	30.383	18.9137	8.77591	19.3769	13.2481	5.37949	18.2281	11.8668	20.0934	21.564	29.4902	ENSMUSG00000038522	upstream	7601	Mfsd4b1
chr10	39926727	39927156	430	-0.504155	0.891442	-0.891539	0.75462	0.380515	0.515614	-0.00686957	0.994435	19.6379	14.8192	20.4752	14.9292	9.41805	14.7516	12.7565	24.2867	12.6796	8.65651	8.15197	14.4422	ENSMUSG00000038522	upstream	25463	Mfsd4b1
chr10	39959640	39960610	971	0.0213123	0.995667	-0.0479506	0.996879	-0.106807	0.733929	-0.17607	0.626349	48.646	42.5767	59.5849	47.6815	60.8545	39.1959	55.0174	56.6568	56.8897	55.9294	60.8237	46.789	ENSMUSG00000077200	upstream	24848	Gm25613
chr10	40024874	40025441	568	-0.441472	0.811294	-0.248112	0.978771	-0.0420863	0.932287	0.151274	0.766933	24.623	29.0046	30.3685	19.1793	25.6027	17.9923	19.3144	22.9826	27.5341	21.8445	22.8154	18.4141	ENSMUSG00000019838	upstream	6620	Slc16a10
chr10	40077738	40077844	107	0.67424	NA	-0.164396	0.996739	-0.547466	0.502623	-1.3861	0.104716	7.39862	18.8829	13.434	19.9987	30.9667	6.58692	26.7466	38.3432	33.5234	40.1398	33.753	18.328	ENSMUSG00000111045	upstream	18050	NA
chr10	40094786	40095073	288	-0.406625	0.90908	0.316774	0.986975	1.74951	1.4302e-05	2.4729	3.7903e-07	43.0644	41.5535	89.2161	45.9313	37.7109	44.05	48.0294	7.12278	13.4513	10.9362	16.9661	10.2141	ENSMUSG00000102632	downstream	506	NA
chr10	40107884	40108292	409	-0.304499	0.866532	-0.33181	0.937132	0.216727	0.482147	0.189415	0.626285	58.7126	78.2805	62.3828	53.7462	49.5081	56.8665	57.1445	53.8032	63.1453	45.0382	51.6829	41.5555	ENSMUSG00000102632	upstream	9081	NA
chr10	40141972	40142482	511	0.00610679	0.998874	-0.091213	0.995158	0.496535	0.0426941	0.399215	0.213254	51.6407	51.7056	70.3249	57.1035	56.9171	51.7221	66.74	47.8079	40.4328	42.3986	41.3665	39.6569	ENSMUSG00000111665	downstream	4643	NA
chr10	40212455	40213016	562	0.169589	0.970331	-0.12233	0.994356	0.193716	0.632385	-0.0982024	0.866619	21.5991	19.0819	30.0532	24.9223	21.9455	30.0982	30.1296	26.878	23.7432	20.7191	23.626	26.1713	ENSMUSG00000111788	downstream	2139	Gm8948
chr10	40246719	40247257	539	-0.138265	0.974141	-0.0202161	0.997778	-0.458288	0.127782	-0.34024	0.398104	32.3124	47.5778	38.0028	35.7305	29.3709	37.9206	41.5921	37.7126	62.0239	52.9455	49.0713	45.48	ENSMUSG00000038491	upstream	20620	NA
chr10	40257432	40259118	1687	-0.156903	0.931075	-0.166142	0.977064	-0.128982	0.572523	-0.138221	0.627214	51.6193	64.7664	54.1064	57.0798	52.3761	44.285	49.9035	59.9147	65.4038	57.5377	59.1245	50.1803	ENSMUSG00000038491	upstream	31333	NA
chr10	40300733	40302876	2144	0.112463	0.964666	-0.056213	0.995219	-0.133116	0.548889	-0.301792	0.193517	37.6626	37.9129	37.5451	42.7355	35.116	46.1868	39.6001	47.1437	45.8414	46.2528	48.7019	38.2646	ENSMUSG00000038491	upstream	74634	NA
chr10	40348562	40350148	1587	0.182926	0.898453	0.119921	0.983677	-0.0518543	0.835838	-0.114859	0.680155	70.6684	74.8214	81.9712	81.2698	90.3582	84.3806	88.5135	85.4292	79.0181	94.2408	99.0608	72.9079	ENSMUSG00000111251	upstream	74740	Gm18671
chr10	40372020	40372734	715	-0.147873	0.966557	-0.2927	0.94071	-0.401768	0.101371	-0.546595	0.0493076	46.8717	47.6045	38.7003	32.6488	40.1629	36.9651	50.3666	63.9012	65.6196	56.7322	55.1169	45.2561	ENSMUSG00000111251	upstream	52154	Gm18671
chr10	40416736	40417502	767	-0.166193	0.970331	-0.305619	0.973768	-0.475515	0.140771	-0.61494	0.0976326	29.244	30.1926	17.5698	18.5148	26.88	23.8915	22.0767	39.1453	39.284	35.2158	36.0077	22.1593	ENSMUSG00000111251	upstream	7386	Gm18671
chr10	40524521	40524707	187	-0.12598	0.9899	-0.612472	0.937132	-0.31914	0.613626	-0.805631	0.188165	22.5783	32.414	20.178	17.6848	16.7346	20.7294	38.2605	43.8793	44.5019	27.5613	34.6502	22.7222	ENSMUSG00000063428	inside	18514	Ddo
chr10	40629846	40630322	477	-0.101472	0.99062	0.378325	0.978771	-0.769198	0.0918565	-0.289401	0.687163	14.3836	14.3365	8.66382	9.7878	11.5774	13.2981	11.9995	13.6835	16.5438	23.0105	23.605	10.2783	ENSMUSG00000045555	inside	56757	Mettl24
chr10	40638391	40638498	108	0.791559	NA	-0.152005	0.996879	1.33056	0.0690883	0.387	0.757482	17.1036	15.8299	33.2741	36.0246	23.8622	71.7852	26.499	22.4475	11.9567	15.0235	7.86834	27.2375	ENSMUSG00000045555	inside	48581	Mettl24
chr10	40683578	40683871	294	0.0558295	0.995667	0.440224	0.986975	0.201848	0.837174	0.586243	0.577561	23.3367	8.98693	16.5012	17.2036	21.2882	26.3701	2.43358	12.6862	8.7845	11.687	9.39384	24.4582	ENSMUSG00000038446	downstream	23746	Cdc40
chr10	40713100	40713567	468	-0.075274	0.992829	0.14375	0.995219	-0.320235	0.553182	-0.101211	0.903759	18.0434	17.6011	16.1251	14.964	9.83334	15.0598	25.9894	17.9315	19.0081	21.6176	13.3913	27.9359	ENSMUSG00000038446	inside	5483	Cdc40
chr10	40758396	40758973	578	-0.070742	0.991938	1.24198	0.352446	0.808886	0.041828	2.12161	7.04927e-06	32.8714	14.7892	23.3149	22.5496	16.2424	31.0941	20.2181	5.80756	4.96471	13.0451	12.8643	11.8752	ENSMUSG00000038446	inside	334	Cdc40
chr10	40882922	40884307	1386	0.0397711	0.991343	-0.0126314	0.998276	-0.0948694	0.733103	-0.147272	0.650465	74.2531	64.0298	77.9132	59.5107	75.3055	83.9048	78.1203	88.5343	71.119	89.1771	80.8549	65.7945	ENSMUSG00000111098	upstream	26884	Gm48057
chr10	41004391	41004658	268	0.239728	0.967337	0.0753272	0.996879	0.415342	0.374394	0.250941	0.708465	41.355	24.357	20.7839	37.0193	26.1009	34.1881	36.4855	21.5713	25.6979	27.4222	24.5739	21.9526	ENSMUSG00000111587	inside	9534	NA
chr10	41293075	41293397	323	-0.273521	0.970368	0.721395	0.912803	-0.605625	0.282702	0.38929	0.631027	12.2547	11.5483	22.8077	10.2386	10.2583	18.5474	14.0289	10.3925	13.3263	15.3655	19.074	26.3099	ENSMUSG00000111315	upstream	13248	NA
chr10	41302805	41304348	1544	0.141065	0.955077	0.138592	0.983677	0.133292	0.598193	0.130819	0.687748	30.7637	39.4592	37.3558	38.4277	40.2973	46.1042	34.5997	35.0267	30.852	38.5731	36.6	32.812	ENSMUSG00000019826	upstream	22031	Zbtb24
chr10	41449845	41450912	1068	0.175978	0.934032	0.148242	0.983547	-0.0315358	0.922344	-0.059272	0.87926	34.8386	37.4	38.5269	45.901	41.711	38.6056	40.4184	37.5419	39.4974	47.9899	43.5632	34.8885	ENSMUSG00000091370	inside	1560	5730435O14Rik
chr10	41476158	41476695	538	-0.122798	0.974705	-0.0229049	0.996879	-0.236549	0.445543	-0.136656	0.754855	52.4825	58.3551	36.4036	44.8365	43.796	45.1963	46.5456	52.3412	55.4719	62.6238	50.3471	44.3495	ENSMUSG00000091370	downstream	23686	5730435O14Rik
chr10	41477255	41478186	932	0.00587716	0.998874	-0.0328554	0.996879	-0.325289	0.0922177	-0.364022	0.119589	69.0856	58.6998	62.2711	67.4185	71.8939	54.8262	58.0873	76.0356	86.3652	80.5946	76.1338	82.0632	ENSMUSG00000091370	downstream	24783	5730435O14Rik
chr10	41490032	41490641	610	0.094768	0.981024	-0.0457223	0.996879	-0.279927	0.311717	-0.420417	0.183849	50.1813	52.4864	62.4462	65.6946	63.6736	46.2164	58.2543	75.2063	72.4457	84.4911	75.2265	51.4387	ENSMUSG00000091370	downstream	37560	5730435O14Rik
chr10	41505570	41505826	257	-0.0513183	0.995667	-0.192451	0.993049	-0.06621	0.927421	-0.207342	0.789335	23.6161	27.8185	21.6735	29.5205	20.0554	23.3105	21.3435	29.7509	26.7979	18.1974	19.0126	41.9691	ENSMUSG00000093298	upstream	40909	Mir3473b
chr10	41518478	41519962	1485	0.142407	0.934032	0.0132476	0.997502	0.0163174	0.950759	-0.112842	0.67412	48.3343	55.9934	55.4165	62.3552	61.484	53.8686	57.3341	58.395	57.1022	62.2151	57.1528	54.8051	ENSMUSG00000093298	upstream	26773	Mir3473b
chr10	41553149	41554051	903	0.323869	0.87321	0.0318541	0.996879	0.33932	0.256945	0.0473057	0.930955	15.4882	22.0309	23.8777	25.4207	28.3357	26.1471	23.5057	22.7172	17.4782	19.131	22.4679	19.5458	ENSMUSG00000093298	downstream	6360	Mir3473b
chr10	41565008	41565653	646	0.402876	0.827686	0.306899	0.974375	0.82015	0.00332586	0.724172	0.0462963	43.7084	30.3143	53.1252	55.4087	41.6032	60.5517	66.8217	22.8057	28.2074	33.5382	25.158	37.441	ENSMUSG00000111376	upstream	2956	NA
chr10	41575897	41576763	867	-0.0440524	0.992829	-0.0549526	0.996879	-0.533518	0.029741	-0.544418	0.0678209	21.3055	25.2761	20.7243	21.9887	21.8688	19.51	23.6565	31.1887	34.422	27.3011	33.6923	34.683	ENSMUSG00000111376	upstream	13845	NA
chr10	41636099	41636284	186	0.759515	0.88653	0.182968	0.99616	-0.469458	0.543312	-1.04601	0.216351	8.51239	24.2323	5.79613	20.9175	41.5665	13.2624	11.5399	30.0786	24.6848	26.17	29.6966	38.6597	ENSMUSG00000102114	inside	13382	NA
chr10	41678731	41679189	459	0.366399	0.869553	-0.160711	0.990735	0.364675	0.281458	-0.162435	0.753054	28.1706	30.8133	34.057	27.1244	39.7036	52.2074	43.6453	36.9724	32.8223	29.3193	32.3991	32.0441	ENSMUSG00000019813	inside	6678	Cep57l1
chr10	41809588	41810800	1213	0.142392	0.936444	0.136633	0.979376	0.0290742	0.913037	0.0233158	0.94678	77.6642	77.1339	89.3216	89.1675	92.5712	82.7981	94.3739	82.7124	77.5952	89.2276	98.0786	75.1782	ENSMUSG00000111103	upstream	83412	NA
chr10	41887056	41887724	669	0.194006	0.938057	0.0500369	0.996879	-0.00202459	0.996066	-0.145993	0.704165	51.2779	64.8168	83.797	71.8229	83.0974	81.1205	70.5847	72.1976	75.9223	86.0277	81.4532	60.0935	ENSMUSG00000111103	upstream	6488	NA
chr10	41934549	41935657	1109	-0.106109	0.978885	0.0577668	0.996879	-0.4045	0.125786	-0.240624	0.522707	31.885	38.1195	29.4876	29.6447	34.1934	24.7856	34.193	41.1987	37.3902	51.2934	39.5581	30.0619	ENSMUSG00000085666	upstream	3247	NA
chr10	41952555	41952843	289	-3.42731	NA	-2.6494	0.0963732	-2.40366	0.0838504	-1.62575	0.0793112	5.47856	8.60462	4.35211	0.673123	1.27391	0	0	20.0038	18.3694	1.65127	3.67552	4.52387	ENSMUSG00000085666	upstream	21253	NA
chr10	41968007	41968622	616	-0.19068	0.97802	-0.059577	0.996879	-0.147588	0.819789	-0.0164851	0.985459	10.7096	14.3815	12.5426	14.8426	8.66611	7.43702	12.7763	11.5041	13.9753	12.0854	7.75977	18.571	ENSMUSG00000085666	upstream	36705	NA
chr10	41980859	41981138	280	0.177707	0.97823	0.128615	0.995219	-0.0575367	0.930313	-0.106629	0.893691	23.5611	33.3045	30.8023	45.8541	36.816	23.9129	24.7008	24.643	38.4322	39.2001	40.5922	21.0118	ENSMUSG00000085666	upstream	49557	NA
chr10	41991282	41992319	1038	0.302152	0.900378	-0.122709	0.993049	0.22948	0.507422	-0.195382	0.668185	20.0837	19.6148	13.502	20.2404	21.4583	26.8204	19.2998	16.3491	23.9134	18.3899	17.6014	20.1526	ENSMUSG00000085666	upstream	59980	NA
chr10	42018066	42018650	585	0.114275	0.979184	0.312596	0.956385	-0.417614	0.141084	-0.219293	0.603908	31.5759	30.2872	23.9573	27.2678	34.6134	27.1077	33.8371	33.7908	32.6203	36.0565	47.21	40.2277	ENSMUSG00000085666	upstream	86764	NA
chr10	42033561	42034030	470	-0.296561	0.935113	-0.207236	0.986975	-0.980195	0.00216754	-0.89087	0.0215483	33.6873	33.399	21.0264	21.5228	26.6329	11.9966	33.4902	56.7397	51.8971	41.4266	52.4333	47.2889	ENSMUSG00000085666	upstream	102259	NA
chr10	42144294	42144486	193	-0.163069	0.989573	-0.442921	0.980014	-0.656716	0.333946	-0.936569	0.216851	27.3455	28.9904	5.58591	14.1112	17.1681	14.6073	27.1855	44.4477	34.1974	22.7482	23.1158	44.0316	ENSMUSG00000048756	inside	8265	Foxo3
chr10	42204878	42205480	603	-0.235858	0.964368	0.319836	0.978743	-0.688822	0.0633216	-0.133128	0.840735	22.7562	21.9084	12.515	23.2278	14.9584	12.2726	13.0517	17.6281	23.7944	26.433	24.1335	27.644	ENSMUSG00000081873	downstream	1302	NA
chr10	42231202	42231425	224	-0.224699	0.987196	-0.0702184	0.996879	-1.17602	0.11574	-1.02154	0.279345	2.35611	9.01997	23.2621	11.2898	7.39608	14.1589	8.51752	25.8085	22.4188	14.487	14.2262	43.7745	ENSMUSG00000081873	upstream	23943	NA
chr10	42251216	42251613	398	-0.0715691	0.992375	0.332092	0.978771	-0.207978	0.696309	0.195683	0.776637	15.9126	38.66	38.3739	38.6133	26.3632	38.0734	17.3775	27.1765	27.7587	36.9304	29.6249	37.7766	ENSMUSG00000081873	upstream	43957	NA
chr10	42260506	42260866	361	-0.0977533	0.98866	0.0412011	0.996879	0.896313	0.0121109	1.03527	0.0163202	39.473	33.5813	27.3751	32.3323	27.0256	29.2853	35.6745	13.9478	18.2828	15.5988	14.1238	22.635	ENSMUSG00000083429	upstream	51019	NA
chr10	42276413	42276996	584	-0.0138164	0.996516	0.316293	0.883015	-0.277291	0.218445	0.0528177	0.894635	66.4229	88.3558	97.2241	86.607	76.595	86.2898	85.7586	74.4033	88.201	99.6928	108.405	95.1447	ENSMUSG00000083429	upstream	34889	NA
chr10	42277503	42278380	878	-0.0922877	0.97077	0.0296527	0.996879	-0.170245	0.41226	-0.0483041	0.884953	112.106	92.2259	108.054	98.1526	98.1201	93.5185	99.688	111.722	103.28	118.707	115.78	91.9498	ENSMUSG00000083429	upstream	33505	NA
chr10	42308179	42308782	604	0.00106876	0.999671	-0.163693	0.990887	0.128423	0.792381	-0.0363383	0.958674	16.602	24.188	19.0389	21.901	14.0193	23.3378	22.1117	18.834	22.3297	17.2241	16.1796	23.2691	ENSMUSG00000083429	upstream	3103	NA
chr10	42478021	42478794	774	-0.00952499	0.998793	0.0443328	0.996879	0.0131926	0.969085	0.0670504	0.864734	58.9819	62.2487	68.2505	60.8229	68.2571	61.9205	60.0848	58.7892	61.9152	69.918	67.3841	46.4515	ENSMUSG00000038280	inside	18203	Ostm1
chr10	42501707	42503007	1301	0.0969472	0.970331	0.113724	0.987259	0.148283	0.50217	0.165059	0.550154	79.3072	74.4253	94.0523	83.4352	79.3766	99.4088	92.2066	76.9744	70.4718	77.5434	88.5869	72.1029	ENSMUSG00000038280	inside	41889	Ostm1
chr10	42678665	42679332	668	-0.0607163	0.988502	0.0965057	0.990887	-0.220952	0.350479	-0.0637305	0.868206	65.971	54.4439	55.4103	49.2156	60.9008	53.2821	59.9797	57.5095	64.2224	64.153	63.6064	68.5015	ENSMUSG00000087719	downstream	17127	NA
chr10	42697213	42697322	110	-1.49828	NA	-0.87942	0.974375	-0.41969	0.762517	0.199173	0.905603	35.9842	8.47751	19.6015	8.84239	5.02037	9.61092	6.50429	6.78135	28.696	8.67669	11.5879	8.91409	ENSMUSG00000087719	upstream	450	NA
chr10	42761188	42762834	1647	0.218624	0.893435	0.337319	0.846793	0.21301	0.355369	0.331704	0.212779	35.0884	38.8788	48.9838	46.5366	45.8244	51.7795	47.4954	33.1759	32.1458	46.36	42.3085	33.9352	ENSMUSG00000111333	upstream	54	NA
chr10	42842422	42842661	240	0.107661	0.990387	-0.0994969	0.996879	0.640039	0.224366	0.432881	0.554416	39.5826	18.78	22.46	41.3382	22.243	22.025	26.8302	18.6487	20.3264	15.5096	17.7038	23.1519	ENSMUSG00000111171	upstream	68328	Gm47815
chr10	42860211	42860341	131	-0.0438071	0.995667	0.189026	0.995219	1.02179	0.0561116	1.25462	0.055677	38.2733	34.4062	49.3777	37.1245	35.1298	43.0413	43.6929	12.8121	20.8101	24.043	20.2715	9.98015	ENSMUSG00000111171	upstream	50648	Gm47815
chr10	42862322	42862654	333	-0.0974212	0.991241	-0.0332692	0.997773	-0.080594	0.910186	-0.016442	0.986154	15.8489	21.9363	20.504	20.4464	27.6397	12.6991	10.7428	23.5209	16.3731	22.0695	17.8633	17.6676	ENSMUSG00000111171	upstream	48335	Gm47815
chr10	42941683	42942224	542	-0.248872	0.962174	-0.543199	0.916594	0.494412	0.246004	0.200085	0.752608	26.7779	28.3887	23.2059	21.535	31.5857	16.9048	16.7207	27.1817	18.5307	12.3267	13.7188	22.9157	ENSMUSG00000111171	downstream	15468	Gm47815
chr10	42950277	42951333	1057	0.126818	0.978507	0.480939	0.883015	0.483536	0.129448	0.837657	0.0203357	32.2054	20.7326	32.1282	26.318	24.3815	46.3421	27.7525	15.7023	15.8819	24.8316	18.7925	22.5734	ENSMUSG00000111171	downstream	24062	Gm47815
chr10	42952012	42952382	371	-0.287972	0.952037	0.00738639	0.999855	-0.832939	0.0248837	-0.53758	0.276251	23.4722	15.5002	19.8568	16.7791	17.366	16.1477	12.8566	29.1543	27.0717	24.9543	27.7725	33.4779	ENSMUSG00000111171	downstream	25797	Gm47815
chr10	42958081	42958645	565	-0.256261	0.947881	-0.0624086	0.996879	0.284015	0.503117	0.477867	0.306835	35.963	23.9321	24.8054	17.5596	22.8064	23.7013	29.9696	24.4249	15.9987	16.7237	19.3645	22.5613	ENSMUSG00000111171	downstream	31866	Gm47815
chr10	42962793	42963028	236	0.256038	0.960036	0.268347	0.98547	0.760163	0.0475652	0.772472	0.118528	48.0806	44.7823	36.5451	44.5117	67.08	49.2763	43.4538	26.0766	24.3187	35.9936	33.7572	16.6195	ENSMUSG00000111171	downstream	36578	Gm47815
chr10	42972919	42973049	131	-0.51312	0.90908	-0.276765	0.990544	0.202733	0.786117	0.439088	0.568648	44.3164	40.3383	48.0061	38.6095	29.509	40.3512	16.3849	29.8949	35.0486	21.1287	35.6778	22.4553	ENSMUSG00000099893	upstream	57163	NA
chr10	43002496	43002628	133	-0.0631726	NA	-0.504586	0.983547	-0.413615	0.671538	-0.855028	0.394172	13.8886	12.8544	9.45684	16.0892	6.9203	7.94888	14.3453	25.2389	18.3396	16.5053	15.9733	12.2876	ENSMUSG00000099893	upstream	27584	NA
chr10	43021581	43022315	735	-0.0244356	0.997305	-0.037877	0.996879	0.572013	0.18075	0.558572	0.30228	23.3367	16.9166	19.8015	20.3796	13.0234	27.8085	18.1707	15.2234	11.9079	18.6992	8.09315	12.4514	ENSMUSG00000099893	upstream	7897	NA
chr10	43128557	43128898	342	-0.335299	0.966557	-0.165906	0.995219	-0.546767	0.387068	-0.377374	0.651304	19.2898	11.3612	12.0837	15.3578	11.3032	6.18246	10.4601	22.3567	14.2641	15.3491	9.93896	25.8039	ENSMUSG00000038240	inside	31075	Pdss2
chr10	43154920	43155679	760	0.0384946	0.992829	0.188689	0.978918	0.369651	0.117739	0.519846	0.0591984	52.0824	53.3748	56.9775	44.2818	51.3487	66.3069	62.4469	40.242	35.4925	46.9683	41.5107	39.9961	ENSMUSG00000089673	upstream	39677	NA
chr10	43173143	43173737	595	0.0689341	0.990925	0.358641	0.958744	-0.229717	0.553306	0.0599897	0.923346	38.5847	22.4642	30.1983	33.6754	25.9878	45.0125	23.2478	28.5216	29.1783	34.488	37.4903	39.5516	ENSMUSG00000089673	upstream	21619	NA
chr10	43174253	43175382	1130	0.102717	0.977538	0.407224	0.829083	-0.201954	0.47993	0.102553	0.808268	30.3584	23.7945	29.4166	28.4052	26.0644	37.7349	28.0701	28.7157	23.1092	32.5184	32.1488	39.0484	ENSMUSG00000089673	upstream	19974	NA
chr10	43220728	43221919	1192	0.0870682	0.975733	0.0930228	0.990887	0.0403638	0.891372	0.0463183	0.902279	44.0545	46.2873	51.7032	46.5116	47.7188	49.6671	57.822	46.6218	45.2589	53.8071	50.527	41.1304	ENSMUSG00000110903	upstream	17087	NA
chr10	43452448	43452645	198	-0.272759	0.967519	0.0291134	0.998184	-0.0885817	0.901738	0.213291	0.787762	30.6532	24.3336	40.8364	32.4221	17.6643	21.3576	33.7259	28.2556	26.812	24.1019	33.2616	26.4121	ENSMUSG00000047139	upstream	1635	Cd24a
chr10	43478694	43480405	1712	-0.0302867	0.993015	0.154956	0.978918	-0.080351	0.764308	0.104892	0.747029	39.6135	39.2184	53.4212	40.3382	41.0739	44.2559	47.5031	42.5914	39.5576	46.9971	42.5015	47.9202	ENSMUSG00000075184	inside	9301	F930017D23Rik
chr10	43540448	43541264	817	0.224918	0.888034	0.113483	0.989573	0.0183513	0.954478	-0.093083	0.789672	55.2316	56.8799	60.04	58.0979	63.3127	78.0715	70.6423	56.8364	65.5056	62.6166	62.4074	75.6115	ENSMUSG00000111565	downstream	954	NA
chr10	43578391	43579381	991	-0.0982184	0.979462	0.0908553	0.995158	-0.156468	0.615575	0.032606	0.947202	38.3444	35.2873	31.3669	27.4819	29.163	45.5169	30.0821	35.0016	33.3001	33.9976	35.5862	40.2378	ENSMUSG00000111575	upstream	10567	NA
chr10	43618726	43619552	827	-0.13013	0.987134	-0.135868	0.995219	-0.838659	0.0484061	-0.844396	0.10682	21.0597	18.9813	10.4288	16.7011	23.8169	4.26119	14.9958	32.2463	27.9327	29.5448	30.1842	21.7373	ENSMUSG00000111377	overlapStart	357	NA
chr10	43689058	43690201	1144	0.278434	0.890101	0.0759158	0.995219	-0.477373	0.049393	-0.679891	0.0160942	18.6841	17.5256	17.7481	18.0249	19.3091	28.0318	22.9318	27.8753	29.5991	27.365	30.3626	33.9992	ENSMUSG00000094852	upstream	7026	Gm9034
chr10	43723278	43723706	429	0.393568	0.943006	-0.523127	0.973622	0.333155	0.601602	-0.58354	0.409327	14.7628	7.60802	12.1462	8.16221	12.0146	26.2863	15.0099	18.2575	15.7193	9.78909	11.3898	15.2378	ENSMUSG00000111342	downstream	13890	4933404K13Rik
chr10	43901334	43902164	831	-0.137242	0.970331	-0.0424957	0.996879	-0.168596	0.598734	-0.0738492	0.875598	46.9974	37.2187	56.4338	30.6664	48.2906	41.1346	50.2237	51.8394	46.7908	49.2723	48.5735	45.2319	ENSMUSG00000075162	downstream	20637	NA
chr10	44003712	44003944	233	-0.231921	0.970331	0.201956	0.990735	-0.540953	0.245534	-0.107076	0.893591	41.9044	31.351	20.0501	21.7075	33.9719	25.7116	22.5184	40.0187	26.4792	40.5533	36.4713	36.4725	ENSMUSG00000019866	inside	20905	Crybg1
chr10	44070015	44070263	249	0.038019	NA	-0.719921	0.978743	-1.0061	0.29572	-1.76404	0.0841588	1.05978	13.1078	2.88643	9.37507	4.43567	7.07631	3.83117	30.7067	10.3721	13.4158	17.0639	5.2506	ENSMUSG00000111224	upstream	23665	Gm18669
chr10	44071261	44071663	403	-0.383681	0.940885	-0.321916	0.983677	-0.103693	0.88826	-0.041928	0.964674	14.4056	13.8838	12.484	13.9986	12.3329	6.99554	7.10146	14.8079	13.1731	11.1311	10.016	12.9767	ENSMUSG00000111224	upstream	24911	Gm18669
chr10	44079250	44079484	235	0.168606	0.988261	0.0206257	0.999855	0.0334781	0.970662	-0.114502	0.91815	17.9666	17.1955	17.5857	9.10578	11.7498	31.4911	29.4308	23.0133	15.2639	16.6519	16.7244	26.4262	ENSMUSG00000111224	upstream	32900	Gm18669
chr10	44137943	44138663	721	-0.0207815	0.998774	-0.311559	0.982515	-1.22058	0.00227917	-1.51136	0.001177	15.0059	14.6583	4.98419	6.74524	17.1059	9.77532	11.2464	36.2111	29.2532	27.5344	29.9073	20.8531	ENSMUSG00000038160	upstream	5691	Atg5
chr10	44148900	44149242	343	0.027492	0.997305	0.142204	0.995219	-0.479396	0.328392	-0.364684	0.582109	11.5401	27.1873	21.4778	12.4773	24.6871	29.7948	18.078	25.5536	27.1901	28.9392	33.4462	23.8229	ENSMUSG00000038160	inside	4546	Atg5
chr10	44268061	44268809	749	0.0226861	0.995667	0.115229	0.989573	-0.151014	0.542555	-0.0584704	0.877183	81.7372	85.9069	112.51	83.1114	96.0952	97.3923	104.121	93.6171	101.145	111.372	112.463	90.7674	ENSMUSG00000111078	downstream	25587	NA
chr10	44316397	44317225	829	-0.571805	0.797765	-0.329357	0.978771	-0.118798	0.832421	0.12365	0.857903	22.9188	23.06	21.0241	9.15171	13.5451	19.5542	18.6995	26.3197	14.8846	14.046	12.4289	24.0505	ENSMUSG00000111078	upstream	16077	NA
chr10	44380424	44381015	592	-0.161132	0.969197	0.0395831	0.996879	-0.333585	0.29027	-0.13287	0.781646	38.3345	33.342	36.1181	20.0447	38.5573	35.121	35.0485	40.3216	38.2937	39.3382	42.3455	39.1999	ENSMUSG00000038151	inside	23482	Prdm1
chr10	44427536	44428183	648	0.0400939	0.995667	0.213137	0.989573	0.249167	0.577383	0.42221	0.407513	26.0626	15.8299	25.2328	27.0184	23.2941	23.9284	16.9299	21.0086	12.3995	18.7058	22.7854	15.1319	ENSMUSG00000038151	upstream	23039	Prdm1
chr10	44458472	44459042	571	-0.4051	0.835387	-0.25122	0.978771	-0.403919	0.218543	-0.250039	0.575157	34.1987	26.1303	33.041	20.4413	21.5996	23.4522	28.4017	28.7406	44.4763	32.2603	30.8808	29.1933	ENSMUSG00000111730	upstream	6882	NA
chr10	44529240	44530130	891	0.370662	0.790359	0.153245	0.985866	-0.32993	0.186296	-0.547347	0.0527967	28.432	27.9095	26.0143	27.9463	44.0057	33.6184	35.8673	36.837	43.1568	45.2045	44.9449	43.2865	ENSMUSG00000111034	inside	5726	NA
chr10	44589248	44589724	477	0.305817	0.979462	0.315334	0.993367	-1.28727	0.101201	-1.27776	0.199662	28.214	18.2465	4.52025	16.7208	37.8194	13.2981	14.9994	40.2687	41.51	49.0224	70.147	32.8906	ENSMUSG00000111362	upstream	1930	NA
chr10	44625394	44626068	675	0.196011	0.969471	0.117158	0.995219	-0.732009	0.032422	-0.810862	0.0522937	29.7114	30.8539	14.6406	17.58	41.7248	23.4933	31.0921	42.823	44.8508	45.5301	46.2658	51.3275	ENSMUSG00000111494	upstream	10398	4930431F10Rik
chr10	44697935	44698361	427	0.327799	0.936078	0.259786	0.983547	-1.0681	0.0018848	-1.13611	0.00734448	24.7198	22.567	14.7279	13.2118	39.2302	23.9335	26.2507	46.2942	44.0185	48.9512	54.977	58.9401	ENSMUSG00000111671	upstream	30349	Gm6983
chr10	44729075	44730118	1044	-0.12381	0.980377	-0.433934	0.907882	-0.704678	0.0197522	-1.0148	0.00295455	19.9682	25.0103	17.8992	10.062	24.1561	18.5651	24.443	44.2996	40.6802	30.7175	30.1168	33.8121	ENSMUSG00000111671	overlapEnd	262	Gm6983
chr10	44755390	44755655	266	0.43869	0.952768	-0.412432	0.982585	-0.852204	0.161339	-1.70333	0.00910531	10.9125	7.59576	14.8608	3.65663	20.0689	17.2226	19.7248	28.7443	43.1519	27.2696	17.97	38.0915	ENSMUSG00000111868	upstream	12508	NA
chr10	44756346	44756509	164	0.828184	0.861363	0.112469	0.996879	-0.745549	0.259455	-1.46126	0.0520408	11.2633	11.3723	8.76488	14.2341	28.061	12.8927	17.4505	19.331	37.6198	23.2789	24.6126	49.8247	ENSMUSG00000111868	upstream	13464	NA
chr10	44777227	44777797	571	0.0766981	0.991241	-0.733981	0.723745	0.421971	0.312196	-0.388708	0.457295	29.1151	25.0416	15.7338	14.6496	28.692	23.4522	30.9077	34.6193	26.133	16.8823	19.9051	17.7449	ENSMUSG00000111868	upstream	34345	NA
chr10	44877072	44877698	627	-0.134127	0.985118	-0.412975	0.973622	-0.918859	0.020196	-1.19771	0.00833546	18.5182	27.2668	10.8897	11.7899	27.0102	8.99267	20.1595	45.209	41.877	31.2056	32.6969	34.4053	ENSMUSG00000095168	upstream	4508	Gm4795
chr10	44921049	44921158	110	-1.24029	NA	-0.14547	0.996879	1.40435	0.301512	2.49916	0.0797843	35.9842	11.3033	16.3345	8.84239	6.69382	6.40728	13.0086	3.39068	3.9131	0	3.86264	8.91409	ENSMUSG00000110891	downstream	16801	NA
chr10	45017552	45018310	759	-0.517136	0.822094	-1.40783	0.0129401	0.0479942	0.936598	-0.842704	0.0412507	16.6883	16.3817	13.0203	9.48314	13.8242	9.7502	9.42651	31.6955	23.4408	11.1917	12.4556	6.02885	ENSMUSG00000019848	upstream	35884	Popdc3
chr10	45019565	45019689	125	0.334314	NA	-0.67686	0.976312	-0.683257	0.483179	-1.69443	0.079225	8.44429	6.21684	8.62464	7.7813	16.199	5.6384	7.6317	26.8542	22.9568	18.3252	16.1458	10.4592	ENSMUSG00000019848	upstream	34505	Popdc3
chr10	45051233	45051380	148	0.0828976	0.993015	-0.758602	0.883015	-0.0257166	0.976431	-0.867216	0.183877	19.613	27.3037	24.2811	17.0873	34.826	21.4297	27.3942	37.8015	49.4425	27.7302	29.4265	17.6676	ENSMUSG00000019848	upstream	2814	Popdc3
chr10	45066782	45067834	1053	-0.236337	0.867213	-0.0707153	0.995158	-0.221766	0.319681	-0.0561451	0.878916	74.1783	64.2052	80.711	51.7276	72.723	58.566	64.3223	80.5809	71.2632	76.4093	70.3107	69.5293	ENSMUSG00000019848	inside	12588	Popdc3
chr10	45104159	45104402	244	-0.951686	0.691739	0.423373	0.978771	-0.908454	0.0839765	0.466606	0.528435	36.7707	19.1091	25.7738	12.7562	9.05312	10.1098	23.4581	16.8144	21.7572	28.946	24.379	24.1119	ENSMUSG00000077591	downstream	40297	Gm26016
chr10	45181390	45182218	829	-0.597805	0.822094	-0.487368	0.953084	-0.960888	0.0196014	-0.850451	0.0871372	11.1411	18.373	9.75344	5.63182	10.6584	10.2022	8.63054	31.7186	16.0961	21.6446	14.8635	13.7995	ENSMUSG00000111526	upstream	7023	NA
chr10	45363390	45363818	429	-0.321421	0.952766	-0.0607199	0.996879	-1.12753	0.00613639	-0.866831	0.0975817	19.6837	30.0698	10.052	17.6848	19.7382	7.39301	17.7895	37.3844	35.7864	32.037	30.4554	44.1895	ENSMUSG00000063804	upstream	899	Lin28b
chr10	45577665	45578596	932	-0.0819525	0.985118	-0.143045	0.989573	-0.309442	0.248465	-0.370535	0.249463	51.531	45.1921	46.2695	34.4398	41.4773	57.8511	47.5958	73.4343	49.8794	60.6251	52.7694	53.306	ENSMUSG00000111036	downstream	20044	NA
chr10	45800115	45800683	569	-0.248058	0.972722	-0.319438	0.983547	-0.661633	0.200202	-0.733013	0.225584	11.5942	9.83331	6.31564	9.2309	10.029	4.33533	6.2871	13.4376	16.8949	13.4191	14.0012	8.042	ENSMUSG00000110841	downstream	47933	Gpx4-ps2
chr10	45888737	45889668	932	0.33761	0.901237	-0.0909256	0.995219	-0.962879	0.000426876	-1.39141	1.24167e-05	9.34354	11.5065	9.06112	10.2276	14.0233	12.0996	14.3299	28.4133	24.3239	23.9633	21.1989	30.16	ENSMUSG00000110841	downstream	136555	Gpx4-ps2
chr10	45894355	45894928	574	0.4016	0.943708	-0.309281	0.983677	-1.00289	0.0340514	-1.71377	0.00123705	5.51674	6.49844	5.63456	3.72798	6.09324	12.2788	10.3872	15.9196	22.7469	13.3022	14.2494	20.4993	ENSMUSG00000110841	downstream	142173	Gpx4-ps2
chr10	46076973	46077277	305	-0.586592	0.91025	0.343219	0.989596	0.387163	0.622275	1.31697	0.0796287	51.0465	31.5938	14.7279	10.205	36.816	18.4866	19.5484	11.6172	14.1128	8.44911	13.5826	30.0059	ENSMUSG00000111182	upstream	27458	NA
chr10	46697481	46698239	759	-0.559332	0.709236	-0.687535	0.670597	0.449206	0.195513	0.321003	0.47163	34.072	29.6918	26.0406	16.147	23.5254	19.5004	21.681	27.5185	20.4162	13.7067	11.8958	20.6704	ENSMUSG00000065718	downstream	16203	Gm25650
chr10	48549877	48550072	196	0.234098	0.984078	0.417238	0.990495	1.49542	0.0314023	1.67856	0.062908	21.5416	11.1015	25.6686	21.8353	22.5404	28.7674	18.2518	9.51465	2.92817	4.38262	5.41952	18.3436	ENSMUSG00000111436	downstream	4035	NA
chr10	49788422	49788810	389	0.0948691	0.992375	0.244889	0.994038	1.2515	0.0258364	1.40152	0.0482528	15.6024	7.9908	16.6285	13.5023	8.51785	22.6478	13.4879	5.27342	4.79497	4.90713	6.55358	6.72185	ENSMUSG00000110973	downstream	42946	NA
chr10	50137797	50138096	300	-0.533599	0.90908	-0.44331	0.978771	0.22556	0.764579	0.315849	0.712486	33.4253	27.4577	27.5509	6.48442	28.8392	18.7947	27.0289	21.7568	25.3482	24.179	17.7038	7.6265	ENSMUSG00000112667	downstream	2179	NA
chr10	50592088	50593248	1161	-0.0429107	0.991241	-0.0243812	0.996879	-0.198059	0.428203	-0.179529	0.581597	101.144	93.0384	108.025	74.73	102.425	107.147	107.434	128.34	99.9789	126.6	117.751	90.3694	ENSMUSG00000112927	downstream	19151	NA
chr10	50894272	50894610	339	0.539686	0.902466	-0.110162	0.996879	0.228936	0.737794	-0.420913	0.591671	15.5684	9.16938	7.95044	11.4768	19.0053	16.6325	14.7738	15.4031	13.1206	9.57252	15.9804	14.4624	ENSMUSG00000019913	downstream	29024	Sim1
chr10	51405299	51405405	107	0.307496	0.974705	-0.0534766	0.997135	0.124161	0.899281	-0.236811	0.839993	24.6621	8.71519	43.6606	25.4529	24.0852	46.1084	33.4333	34.8574	25.4778	24.9759	31.7675	30.5467	ENSMUSG00000112843	inside	1852	NA
chr10	51553459	51554342	884	0.0646191	0.991241	-0.336697	0.967526	0.271397	0.466697	-0.12992	0.809586	19.7018	19.3397	21.1388	12.3233	24.3635	25.9118	22.1224	24.0493	19.9639	17.7067	17.0629	17.3778	ENSMUSG00000019900	overlapStart	393	Rfx6
chr10	51590159	51590935	777	-0.0175246	0.998874	-0.324942	0.983547	-0.216186	0.725283	-0.523603	0.408436	11.5471	9.80132	8.32494	13.2693	7.10734	4.98894	12.8914	17.5207	10.8949	12.2836	13.8076	6.7305	ENSMUSG00000019900	inside	15593	Rfx6
chr10	51595256	51595437	182	0.459113	0.920262	-0.0371861	0.997773	0.290989	0.63681	-0.20531	0.810205	21.7487	19.6411	30.6048	23.5149	27.3086	38.7253	44.5532	23.5671	31.5341	31.9893	26.8475	19.7547	ENSMUSG00000062224	downstream	36832	4933411G06Rik
chr10	51930302	51931034	733	0.179262	0.97432	-0.337894	0.974375	-1.12383	0.000698539	-1.64099	1.56801e-05	18.3603	13.1461	8.08928	9.28873	21.0951	15.3845	13.0145	38.9257	42.0849	35.2868	33.3304	26.7544	ENSMUSG00000049641	downstream	25735	Vgll2
chr10	52144431	52144565	135	0.981645	0.86825	-0.46768	0.989573	0.38305	0.72069	-1.06627	0.337753	33.2299	6.9076	6.65482	43.2295	10.9085	54.8178	10.5996	34.5347	27.6332	16.2608	15.7367	38.7378	ENSMUSG00000019891	inside	34716	Dcbld1
chr10	52232604	52234566	1963	-0.165578	0.944999	-0.117569	0.989573	-0.412458	0.0586434	-0.364449	0.187089	19.2234	18.8437	23.341	14.5676	19.0363	20.2859	19.5604	28.1203	24.7052	25.3803	24.7294	22.4782	ENSMUSG00000097704	upstream	297	NA
chr10	52381512	52382686	1175	0.13762	0.961436	-0.0161386	0.997773	-0.111666	0.680726	-0.265425	0.355448	90.0575	77.3798	76.6125	69.3695	92.275	101.671	94.9903	108.242	87.1871	103.648	104.053	80.3912	ENSMUSG00000112464	downstream	7809	NA
chr10	52417121	52418226	1106	-0.0254927	0.995667	-0.141707	0.98547	-0.228568	0.342859	-0.344782	0.210723	89.2339	77.9915	101.862	63.6716	97.1996	104.828	87.7628	116.85	110.918	104.677	108.816	95.4544	ENSMUSG00000049576	downstream	190	Zfa-ps
chr10	52690258	52691357	1100	-0.0304605	0.995667	-0.236805	0.984068	0.190525	0.678042	-0.0158195	0.981913	19.9113	9.46655	17.478	12.9099	14.057	18.9015	15.1767	18.3097	13.0437	11.0194	12.6501	16.9368	ENSMUSG00000112576	upstream	9044	NA
chr10	52704535	52704893	359	-0.02292	0.998874	-0.186642	0.995219	-0.0379085	0.965655	-0.20163	0.835825	11.7609	15.5854	15.5155	10.8375	11.7934	20.6139	14.615	23.8953	9.59199	11.1661	9.7642	25.4925	ENSMUSG00000112576	downstream	1597	NA
chr10	52742671	52742942	272	-0.315726	0.972938	-0.54309	0.974375	-0.97525	0.123106	-1.20261	0.089274	14.5524	13.1422	8.58765	16.4494	9.47471	5.18236	6.13763	37.7088	17.935	24.2118	12.4968	20.4281	ENSMUSG00000112576	downstream	39733	NA
chr10	52989758	52990273	516	-0.19439	0.97077	-0.376538	0.973622	-0.974979	0.00484486	-1.15713	0.00425689	35.7982	40.3613	18.1073	21.1121	44.2363	19.8054	23.1096	70.4748	69.5156	58.6349	57.0226	44.9735	ENSMUSG00000112681	downstream	8709	NA
chr10	53324594	53325406	813	-0.0481536	0.992939	-0.0797607	0.996531	0.16802	0.666031	0.136413	0.788761	22.7207	23.8962	27.6261	22.0135	33.9631	18.2052	20.5342	21.7912	23.2957	23.0098	20.9048	19.6994	ENSMUSG00000056219	upstream	25654	NA
chr10	53343895	53344207	313	-0.210981	0.970368	-0.403802	0.973622	0.0187902	0.977514	-0.17403	0.794639	32.8801	28.8001	21.8142	18.6453	23.5246	21.3917	32.0019	32.1735	30.2546	20.1255	21.0409	32.3717	ENSMUSG00000056219	upstream	6853	NA
chr10	53348441	53348682	242	0.184756	0.980377	0.39849	0.978743	-0.436638	0.404493	-0.222905	0.776723	20.7182	17.9826	15.5921	16.8809	22.8198	26.2116	16.7535	23.1182	18.9726	30.3684	22.3858	31.0642	ENSMUSG00000056219	upstream	2378	NA
chr10	53379173	53380313	1141	0.170149	0.938057	0.0764542	0.995158	-0.174238	0.482743	-0.267933	0.350422	49.4927	59.3896	62.8329	55.7512	74.2128	69.4917	59.1524	78.1252	60.3598	73.7785	79.1317	64.7398	ENSMUSG00000112739	inside	4634	Gm20597
chr10	53394906	53395431	526	-0.423614	0.944999	0.589339	0.975612	0.763542	0.235383	1.77649	0.0107531	18.5622	9.45527	13.3223	12.2045	6.29932	12.0593	10.4283	3.54538	4.36442	4.35484	3.23111	12.4278	ENSMUSG00000112739	overlapStart	179	Gm20597
chr10	53398191	53398574	384	-0.291816	0.941208	-0.239283	0.986975	0.121496	0.824435	0.174029	0.781899	32.9855	21.8561	21.9921	21.7836	17.2575	19.2719	24.2217	22.3396	22.4188	17.6471	21.0232	17.8746	ENSMUSG00000112739	upstream	3106	Gm20597
chr10	53406402	53406571	170	-0.587852	NA	0.847839	0.978743	1.89765	0.00923175	3.33334	0.000543059	40.3588	17.3706	31.7082	20.5976	9.74542	20.7294	28.0577	4.38793	1.688	4.49146	3.74903	9.61323	ENSMUSG00000112440	upstream	121	NA
chr10	53428615	53429080	466	0.125636	0.985118	0.292069	0.986243	1.85026	2.66641e-07	2.0167	6.13557e-06	32.844	29.6834	56.6802	34.6485	53.3279	59.7417	27.1245	8.80412	10.7764	12.0841	11.6252	12.6251	ENSMUSG00000112530	upstream	16685	NA
chr10	53434362	53435661	1300	0.317772	0.847785	-0.0228688	0.996879	-0.317836	0.221065	-0.658477	0.0176177	30.6512	28.2149	31.3749	36.5123	46.1616	29.5474	36.6909	53.0771	41.9404	53.5218	50.088	34.9478	ENSMUSG00000112530	upstream	10104	NA
chr10	53462517	53462938	422	-0.144955	0.979462	0.164332	0.992057	0.0628295	0.910658	0.372116	0.483889	40.0204	29.0954	26.8243	23.9708	30.5346	35.073	25.9966	27.3986	21.76	25.1048	37.0017	17.8141	ENSMUSG00000112634	downstream	5975	NA
chr10	53466791	53467224	434	0.217981	0.964252	0.0917451	0.996531	-0.15139	0.746496	-0.277627	0.599692	35.2656	53.0007	33.5347	29.1351	37.7491	69.0185	57.1498	56.2899	42.9779	51.2405	54.3351	52.7177	ENSMUSG00000112634	downstream	1689	NA
chr10	53482914	53483349	436	0.0885479	0.992375	-0.164881	0.995219	-0.1863	0.786154	-0.439728	0.544151	13.3153	14.9717	6.18165	13.8314	16.0437	10.5073	7.65796	16.6812	14.4797	12.2588	16.3232	12.7441	ENSMUSG00000112332	upstream	7116	NA
chr10	53509113	53509625	513	-0.131397	0.973902	-0.309825	0.958493	-0.200087	0.556761	-0.378515	0.299312	55.0402	49.3833	49.0355	37.5414	59.9247	50.8336	38.1213	71.614	61.2518	53.7684	62.9467	41.4137	ENSMUSG00000058298	upstream	2578	Mcm9
chr10	53519032	53519876	845	-0.369459	0.866532	0.0812606	0.996739	0.176713	0.663534	0.627433	0.0972144	26.8569	20.0484	19.3502	16.5756	16.3385	20.8521	14.6763	13.9038	14.4329	13.6671	13.325	19.3402	ENSMUSG00000058298	upstream	12497	Mcm9
chr10	53528564	53528902	339	0.113984	0.991241	0.467308	0.980462	0.610007	0.352808	0.963331	0.218324	10.8979	12.8371	14.3108	18.9368	9.77416	18.7115	8.44215	4.40088	8.46491	7.03861	8.14687	13.4982	ENSMUSG00000058298	upstream	22029	Mcm9
chr10	53580610	53581301	692	-0.206686	0.967337	0.288588	0.978771	-0.432573	0.254886	0.0627008	0.92688	29.7442	32.7911	19.7336	18.5537	23.143	19.3515	33.7747	23.9846	28.4058	29.3779	24.4066	44.3987	ENSMUSG00000019856	inside	45918	Fam184a
chr10	53596337	53597856	1520	0.270616	0.885061	0.0159886	0.998184	0.0619785	0.86014	-0.192649	0.601236	59.7212	57.1581	86.6483	62.0713	82.5938	79.0582	104.026	85.1461	70.1354	86.59	78.8982	69.2406	ENSMUSG00000019856	inside	29363	Fam184a
chr10	53615902	53616692	791	0.14396	0.984078	-0.196068	0.990461	-0.811259	0.033801	-1.15129	0.00797642	9.34103	5.69811	6.36035	8.60764	9.07601	4.90064	7.53763	15.796	15.2368	14.9621	12.6232	12.8095	ENSMUSG00000019856	inside	10527	Fam184a
chr10	53629307	53630328	1022	0.132064	0.970331	-0.236818	0.974375	0.163021	0.597879	-0.205861	0.583672	84.949	90.1807	129.749	83.7518	127.343	112.065	122.979	132.84	102.065	99.1792	117.032	81.2328	ENSMUSG00000019856	upstream	2088	Fam184a
chr10	53750733	53751609	877	0.0359638	0.994299	0.0887128	0.995219	-0.0101463	0.982244	0.0426027	0.937669	25.576	23.9245	29.7076	25.9525	31.9044	31.3423	19.3077	29.5573	21.9229	26.3368	27.3732	28.3245	ENSMUSG00000112809	upstream	71108	NA
chr10	53812669	53813149	481	0.0332473	0.995667	0.437444	0.978612	0.356744	0.534456	0.760941	0.229519	18.6529	10.3399	10.8331	14.964	11.8638	12.4549	13.883	8.91727	6.5625	11.3104	12.3669	6.11569	ENSMUSG00000112824	upstream	126758	NA
chr10	53863468	53864053	586	0.319174	0.931075	0.0812727	0.996879	-0.0537065	0.924449	-0.291608	0.603966	21.1648	11.6698	15.0244	20.25	20.4184	24.656	13.4304	20.049	18.3635	20.1963	17.2204	24.5416	ENSMUSG00000112824	upstream	75854	NA
chr10	53875588	53876395	808	0.13956	0.966557	0.777556	0.11609	0.25694	0.324501	0.894936	0.000632172	53.2341	43.2794	50.9242	49.5962	50.3486	71.5268	46.3404	24.6957	27.8792	44.06	46.801	44.4969	ENSMUSG00000112824	upstream	63512	NA
chr10	54026713	54027117	405	-0.0306157	0.997213	-0.413464	0.978743	0.0152377	0.984819	-0.36761	0.612188	20.1985	14.9665	12.866	12.9688	11.8175	29.5842	10.0107	22.5626	18.4221	16.2608	12.0648	18.5618	ENSMUSG00000112013	upstream	60713	NA
chr10	54032424	54032637	214	-0.0763779	0.993015	0.228173	0.990887	-0.00455817	0.995656	0.299993	0.70193	24.6621	29.7769	21.8303	29.089	28.3862	14.8206	22.2888	14.8144	26.1483	25.4219	19.8547	29.0194	ENSMUSG00000112013	upstream	55193	NA
chr10	54034869	54035102	234	0.13779	0.990025	-0.551861	0.973622	-0.255638	0.737924	-0.945289	0.179124	25.9373	11.2913	12.2858	12.47	19.6667	7.52992	29.5565	37.4568	24.5265	22.0254	19.0656	22.3487	ENSMUSG00000112013	upstream	52728	NA
chr10	54038340	54038536	197	-0.793784	0.797765	0.360532	0.984942	-0.430916	0.516529	0.7234	0.318322	38.8459	24.4571	26.4504	25.6744	15.8851	16.0995	9.6849	15.1462	20.3931	29.0691	18.872	19.9096	ENSMUSG00000112013	upstream	49294	NA
chr10	54040429	54040972	544	-0.0420293	0.994273	-0.30419	0.974375	-0.10626	0.815028	-0.368421	0.393833	20.3734	21.1418	21.1388	24.3166	19.2878	21.3772	16.2209	28.7958	25.32	21.5801	21.0883	23.4323	ENSMUSG00000112013	upstream	46858	NA
chr10	54046461	54046797	337	0.831377	0.799858	0.805538	0.858	-0.776662	0.135167	-0.802501	0.270877	6.26431	6.91785	5.86493	12.6995	8.19348	14.6398	10.6153	11.6209	10.6439	20.9579	21.4336	14.5482	ENSMUSG00000112013	upstream	41033	NA
chr10	54058949	54059557	609	0.159967	0.975691	0.242858	0.983677	-0.946411	0.00409305	-0.86352	0.0382662	32.9314	44.406	25.0785	34.8178	57.7328	19.6742	38.7694	50.8323	73.5071	87.1374	74.6523	57.9635	ENSMUSG00000112013	upstream	28273	NA
chr10	54075548	54076898	1351	0.14269	0.936444	0.141262	0.978771	-0.297947	0.0892242	-0.299375	0.17539	88.8729	87.6616	72.3508	87.1149	97.1496	92.5996	89.1471	102.699	101.318	114.024	125.564	96.2889	ENSMUSG00000112013	upstream	10932	NA
chr10	54117621	54118125	505	-0.0216753	0.995667	0.46088	0.937132	1.6042	1.24428e-08	2.08675	1.2192e-09	68.4531	51.0889	88.2389	58.9376	59.7805	92.8104	63.2827	15.1405	17.3313	20.4117	18.2997	31.0669	ENSMUSG00000112516	downstream	24802	NA
chr10	54169158	54169700	543	0.347704	0.914451	0.502472	0.937132	0.385804	0.350296	0.540572	0.28833	15.5512	16.0287	22.5014	24.3614	15.2553	24.6615	28.5486	13.0507	11.8906	15.8194	19.1709	18.058	ENSMUSG00000119760	downstream	17621	NA
chr10	54228350	54228459	110	-0.624439	NA	-3.5337	0.746185	5.99221	0.000299723	3.08295	0.0337847	16.7926	28.2584	27.7687	8.84239	1.67346	22.4255	32.5214	1.69534	3.9131	0	0	0	ENSMUSG00000119760	upstream	40923	NA
chr10	54338028	54338230	203	-0.151379	0.984078	-0.413559	0.978743	0.950943	0.0365517	0.688762	0.241459	27.2984	40.5779	44.2562	34.4984	36.2719	34.7192	30.5456	22.0477	24.738	14.105	24.0701	12.8808	ENSMUSG00000119760	upstream	150601	NA
chr10	54365187	54365853	667	-0.571101	0.740915	-0.350113	0.962624	-1.01923	0.000889779	-0.798246	0.0321538	19.7814	27.4958	21.2814	11.6661	18.4908	13.2084	18.2354	46.6917	33.5576	31.7668	37.7433	23.0314	ENSMUSG00000119760	upstream	177760	NA
chr10	54403036	54403966	931	0.11208	0.979462	-0.136398	0.990735	-0.611167	0.0236521	-0.859645	0.00581977	30.8951	39.3978	30.4935	37.611	46.8603	29.1459	30.9961	59.6919	62.5703	64.2784	64.2356	36.1606	ENSMUSG00000112882	downstream	142922	NA
chr10	54478077	54478311	235	0.791691	0.85298	-0.00432762	0.999855	0.204065	0.809387	-0.591953	0.510047	16.8437	9.92049	13.7627	16.556	21.9329	17.9949	35.5199	30.9489	9.76886	17.8703	28.9287	11.1268	ENSMUSG00000112882	downstream	68577	NA
chr10	56106545	56107348	804	0.0240824	0.995667	-0.160193	0.989573	-0.412216	0.163145	-0.596492	0.0772631	46.9346	38.4686	46.7079	26.1312	51.286	53.0354	49.2406	76.5433	56.5712	64.1039	61.699	51.6293	ENSMUSG00000038122	upstream	1760	Tbc1d32
chr10	56114912	56115849	938	-0.108929	0.982364	-0.238799	0.978771	-0.334887	0.308232	-0.464757	0.223409	59.3599	41.5892	46.5482	24.2647	56.5193	52.9727	48.5626	74.7539	60.5737	60.0338	60.0192	51.2227	ENSMUSG00000038122	upstream	10127	Tbc1d32
chr10	56228505	56229290	786	0.0261184	0.995667	-0.310283	0.937246	-0.0643256	0.853666	-0.400727	0.188165	105.084	89.7724	114.757	72.2691	120.612	117.915	110.143	151.135	121.392	117.058	120.683	89.8214	ENSMUSG00000071303	downstream	1257	Rps8-ps1
chr10	56338964	56339385	422	0.281179	0.965663	-0.541018	0.952959	0.45732	0.384784	-0.364878	0.594859	18.7595	8.47081	18.7344	12.9074	20.938	25.8872	14.6937	17.6765	21.08	12.4393	13.3408	14.716	ENSMUSG00000112175	upstream	25265	NA
chr10	56369184	56369437	254	-0.0589179	0.994031	-0.466194	0.956484	0.0666693	0.91856	-0.340606	0.580756	23.895	25.0876	29.7109	24.508	28.2643	22.1984	25.3514	38.1785	28.809	18.7881	23.4192	33.4571	ENSMUSG00000112825	upstream	4000	NA
chr10	56376948	56377511	564	0.173125	0.950484	-0.10387	0.990887	-0.359955	0.130564	-0.63695	0.0144769	42.1092	38.5797	45.8757	41.7348	49.9366	42.488	55.3941	63.8157	67.1609	62.9522	63.0932	55.634	ENSMUSG00000112825	downstream	2758	NA
chr10	56378395	56379290	896	0.0322902	0.995667	0.0221479	0.997135	-0.883938	0.000286086	-0.89408	0.00256005	35.3416	34.6922	29.2782	26.4877	47.869	37.3639	23.4232	60.5667	62.2922	60.3979	64.7294	62.0139	ENSMUSG00000112825	downstream	4205	NA
chr10	56393423	56393529	107	0.826544	NA	-0.380037	0.989596	-0.800187	0.353079	-2.00677	0.0280716	7.39862	8.71519	8.39626	7.27225	22.3649	9.88038	17.8311	38.3432	28.1597	15.1639	27.7966	36.6561	ENSMUSG00000112825	downstream	19233	NA
chr10	56397723	56398382	660	-0.152613	0.973902	-0.624498	0.694884	-0.8659	0.00248967	-1.33778	2.91881e-05	36.7839	33.2036	22.0516	19.1585	35.4215	19.2218	35.0509	81.3762	73.0445	52.494	51.019	46.0561	ENSMUSG00000112825	downstream	23533	NA
chr10	56468628	56469468	841	0.0227261	0.99578	-0.623906	0.749851	0.2463	0.543729	-0.400332	0.364373	16.0025	12.3819	13.8873	11.5656	13.7896	16.761	15.3133	18.8483	18.0843	10.3274	14.3988	10.882	ENSMUSG00000045048	upstream	62822	NA
chr10	56486679	56486882	204	-0.618761	0.826277	0.934718	0.816551	0.984067	0.0372751	2.53755	2.48085e-06	69.8517	44.1883	106.575	33.3757	60.4577	58.7334	39.7484	17.3689	8.44001	29.0074	26.035	14.4198	ENSMUSG00000045048	upstream	45408	NA
chr10	56499211	56499540	330	0.0749497	0.991938	1.75348	0.160904	1.33757	0.000872603	3.0161	1.36995e-07	32.7856	23.5486	41.9253	30.0641	36.816	36.3079	34.6895	0.565113	6.95662	14.4612	13.8411	11.8855	ENSMUSG00000045048	upstream	32750	NA
chr10	56581899	56582446	548	0.208635	0.987421	-0.269317	0.995158	0.231848	0.819029	-0.246104	0.848022	29.374	15.3152	35.7393	12.7795	23.5139	45.0146	43.085	27.5647	35.8701	18.9842	15.8946	45.3296	ENSMUSG00000045048	downstream	48917	NA
chr10	56598168	56598519	352	0.0864241	0.991241	-0.161517	0.995158	0.319489	0.553869	0.0715483	0.934162	57.7247	25.6091	38.2841	24.3166	32.9462	64.0728	51.4923	43.443	33.0168	25.2166	29.8751	50.1417	ENSMUSG00000045048	downstream	65186	NA
chr10	56837903	56838192	290	-0.214782	0.984078	0.172458	0.99616	-0.721505	0.269951	-0.334265	0.729486	16.379	9.64682	13.6309	9.39123	19.0428	6.07587	9.0462	24.4363	8.90567	15.4684	19.4131	21.4143	ENSMUSG00000084451	upstream	13435	NA
chr10	56920995	56921699	705	0.246613	0.940885	0.481208	0.866133	-0.20978	0.577668	0.0248157	0.968658	29.1957	18.5182	26.7609	23.7302	34.4661	30.9912	27.7393	22.2198	26.0503	33.3037	41.2837	25.0353	ENSMUSG00000112327	upstream	62667	NA
chr10	57001321	57001887	567	0.042735	0.995667	0.0647969	0.996879	-0.742396	0.0591457	-0.720334	0.142323	12.1005	11.2386	13.3096	14.7529	10.389	8.07972	16.4041	25.3254	15.1831	19.3581	19.8582	24.7876	ENSMUSG00000112345	inside	8003	NA
chr10	57127285	57127418	134	-0.327987	NA	1.56126	0.883015	0.666655	0.505483	2.55591	0.0288349	27.57	17.3979	9.38627	13.0656	17.8585	10.5194	14.2382	2.78339	3.21224	10.684	9.51247	4.87836	ENSMUSG00000112217	downstream	15177	NA
chr10	57156443	57157394	952	0.266184	0.940885	-0.418072	0.952959	0.772122	0.0197522	0.0878655	0.890866	17.7401	11.1015	12.6455	16.3473	17.7893	19.2488	12.5258	11.7534	13.8657	11.1284	9.93047	6.86659	ENSMUSG00000111954	upstream	9591	Gm7001
chr10	57231199	57231451	253	0.201041	0.97802	0.0654411	0.996879	0.277329	0.650734	0.141729	0.873578	29.2046	23.9582	29.1181	15.3781	26.1932	39.0008	47.1325	32.4326	17.5806	21.5031	28.5499	28.4217	ENSMUSG00000111969	upstream	31068	Gm9129
chr10	57266125	57266272	148	-0.0523556	NA	1.53534	0.963509	2.45413	0.00324262	4.04183	0.00574127	17.83	14.702	21.853	14.4585	21.1443	14.2865	19.3371	1.26005	0.969461	3.22445	3.5886	2.20845	ENSMUSG00000111969	inside	979	Gm9129
chr10	57282352	57283365	1014	0.298162	0.901237	0.433451	0.895469	0.573237	0.0444703	0.708526	0.0410716	32.2699	32.0345	46.4262	30.3118	42.48	53.5204	56.4475	19.4947	25.6114	27.4847	28.7032	36.4241	ENSMUSG00000111988	downstream	6212	NA
chr10	57291342	57292353	1012	-0.0622089	0.990227	0.605089	0.782773	1.89183	1.99519e-14	2.55913	1.31763e-16	49.022	39.9303	47.4057	46.3264	37.1071	53.9743	37.2347	9.9509	5.67115	13.298	8.8169	13.5649	ENSMUSG00000111988	upstream	1535	NA
chr10	57300751	57301493	743	0.42763	0.797765	-0.249988	0.978771	0.498242	0.088771	-0.179376	0.700546	28.768	19.6629	18.8628	28.2766	26.2618	37.9435	27.9256	27.1072	23.1731	20.81	22.3025	19.7958	ENSMUSG00000111988	upstream	10944	NA
chr10	57314237	57314401	165	-0.9249	NA	0.908213	0.975161	1.49313	0.0618605	3.32624	0.000769574	41.5818	29.2003	20.6904	20.0428	20.0815	2.13576	18.7902	4.5209	1.73915	5.78446	6.43773	3.96182	ENSMUSG00000111988	upstream	24430	NA
chr10	57463434	57463613	180	0.190362	0.988261	0.118661	0.996879	0.0415238	0.968001	-0.0301777	0.981764	23.4564	10.3614	23.9573	18.3725	18.408	19.5778	30.4738	29.0091	10.3625	16.9678	12.3926	38.1325	ENSMUSG00000093406	upstream	13876	NA
chr10	57477044	57477641	598	0.476166	0.822094	0.00691911	0.999855	0.535417	0.12815	0.0661706	0.922495	19.8575	15.0743	13.8215	25.0485	25.2418	20.0361	18.3454	15.5926	15.1158	16.2797	13.1446	17.4903	ENSMUSG00000093406	overlapStart	152	NA
chr10	57485921	57486983	1063	0.111005	0.970331	-0.0482979	0.996879	-0.306383	0.153339	-0.465686	0.056434	103.518	86.2638	97.0238	81.2535	122.951	104.759	103.428	138.769	124.988	131.448	143.495	105.773	ENSMUSG00000093406	downstream	7877	NA
chr10	57531794	57532725	932	0.299011	0.875834	-0.0735891	0.99616	0.0915318	0.800242	-0.281069	0.443965	42.1875	38.5217	52.8244	47.1721	59.2533	57.0949	55.7843	55.4259	52.8044	57.1433	61.5453	32.9655	ENSMUSG00000019876	inside	23717	Pkib
chr10	57632005	57632153	149	-0.369156	NA	-1.09966	0.943634	1.53652	0.0882769	0.80602	0.503977	30.1076	17.7326	25.324	5.22235	8.64806	42.5718	22.4085	16.2707	11.5555	9.60842	7.12903	0	ENSMUSG00000093552	upstream	26297	NA
chr10	57716333	57716579	247	-0.722112	0.790359	-0.814722	0.830957	0.443132	0.452247	0.350522	0.628688	49.1444	39.0125	29.098	20.4771	33.5369	12.8405	25.1043	29.4453	31.3681	25.1167	12.9015	11.9095	ENSMUSG00000019872	downstream	28407	Smpdl3a
chr10	57743699	57743965	267	0.157982	0.980806	0.033175	0.997201	0.158908	0.782356	0.0341008	0.967777	20.7549	27.3587	41.7234	36.4293	30.3353	26.397	41.0883	30.732	28.4811	25.3801	39.3859	24.4831	ENSMUSG00000019872	downstream	55773	Smpdl3a
chr10	57784502	57785083	582	0.436584	0.877893	0.0586564	0.996879	-0.715799	0.0383806	-1.09373	0.00638034	14.9625	10.6819	9.57058	11.6987	20.5588	15.743	14.3422	27.2361	22.1877	27.8787	25.0043	23.5871	ENSMUSG00000019872	downstream	96576	Smpdl3a
chr10	57794551	57795439	889	-0.219023	0.920262	-0.228651	0.974375	-0.630899	0.00364247	-0.640527	0.014122	45.1186	35.6647	50.5287	29.7598	38.0998	44.3969	38.8989	65.8684	70.2068	51.9626	64.2832	58.0903	ENSMUSG00000019872	downstream	106625	Smpdl3a
chr10	57833618	57833993	376	-0.513523	0.90908	-0.387417	0.978612	-1.46952	0.00100159	-1.34341	0.00858951	9.82548	13.2273	12.4247	3.62162	9.30192	12.1841	9.51425	37.6942	23.2774	24.1147	24.0131	20.8628	ENSMUSG00000019872	downstream	145692	Smpdl3a
chr10	58223928	58225631	1704	0.197084	0.991026	-0.0686084	0.997778	0.20943	0.881462	-0.0562625	0.976982	70.9266	32.1057	26.9942	56.8528	26.683	85.4116	29.8113	43.3386	46.7321	20.5562	13.7142	94.9476	ENSMUSG00000070214	upstream	38502	Gm23058
chr10	58231248	58231373	126	0.0198472	0.999513	-0.274165	0.996448	0.186036	0.903474	-0.107977	0.958226	104.716	54.274	31.3727	60.2125	42.3676	117.467	37.8557	56.2422	79.7112	40.9044	10.1164	121.92	ENSMUSG00000070214	upstream	45822	Gm23058
chr10	58231807	58232811	1005	-0.113687	0.995667	0.0128312	0.999855	-0.330907	0.81763	-0.204388	0.917092	66.4305	22.8879	14.1241	33.2931	24.544	51.5451	18.0351	37.483	41.8305	18.7088	12.1548	89.7618	ENSMUSG00000070214	upstream	46381	Gm23058
chr10	58233564	58233950	387	0.219322	0.991241	-0.0341844	0.999855	0.210894	0.895626	-0.0426117	0.984339	31.3661	18.0722	9.28579	32.6734	12.3671	41.8874	4.31378	19.757	20.3912	10.3582	8.23431	41.3841	ENSMUSG00000070214	upstream	48138	Gm23058
chr10	58239458	58239630	173	0.448254	0.951963	-0.717092	0.956385	0.361553	0.648794	-0.803793	0.33763	54.9123	26.0532	22.8495	50.601	30.8574	85.5538	22.0569	62.5217	56.3968	25.3781	15.9641	73.6829	ENSMUSG00000003226	upstream	43112	Ranbp2
chr10	58255255	58255793	539	0.0301831	0.994181	0.175824	0.980462	-0.107878	0.726184	0.0377627	0.933847	64.1351	66.3206	95.0071	67.13	85.3804	82.3793	73.4498	69.1975	77.4633	84.1108	86.1211	77.6193	ENSMUSG00000003226	upstream	26949	Ranbp2
chr10	58322774	58323877	1104	0.312126	0.827699	0.0575101	0.996879	0.390544	0.0992344	0.135928	0.722978	110.43	108.682	172.031	145.547	144.063	183.223	176.06	118.582	118.917	136.163	137.204	95.6273	ENSMUSG00000038010	upstream	9893	Ccdc138
chr10	58338696	58338915	220	-0.30107	0.95513	0.0706796	0.996879	0.0852787	0.896934	0.457029	0.461851	33.5853	36.0294	37.5695	19.4533	30.1222	38.4437	30.3534	33.9068	18.9133	27.3316	29.9355	23.7709	ENSMUSG00000038010	inside	4926	Ccdc138
chr10	58383508	58383616	109	-0.568092	NA	-0.317331	0.993866	-0.823167	0.411261	-0.572406	0.649415	12.1048	14.2588	14.836	7.13881	15.1993	12.9321	2.18799	25.6634	15.796	18.3882	15.5923	14.9931	ENSMUSG00000112670	upstream	7473	Gm18042
chr10	58394168	58394544	377	-0.460366	0.891442	0.25133	0.990735	1.54388	0.000316149	2.25558	1.17968e-05	37.0978	26.7967	29.5495	25.8001	12.6952	21.4992	30.3649	6.92525	6.08935	8.10131	6.76218	8.66976	ENSMUSG00000112670	downstream	2290	Gm18042
chr10	58446160	58447500	1341	0.00629738	0.998874	0.146924	0.989573	0.197456	0.50494	0.338082	0.309896	38.5692	46.4756	55.0697	61.5077	41.4558	36.5277	47.8404	36.8524	37.2342	42.0635	46.1803	33.8793	ENSMUSG00000112670	downstream	54282	Gm18042
chr10	58497448	58498418	971	-0.240032	0.866278	0.0855879	0.993049	-0.188204	0.412383	0.137416	0.657552	67.6696	74.5893	54.9588	57.4983	56.115	51.8983	56.7367	62.8026	56.8897	66.9383	65.8558	56.2141	ENSMUSG00000003227	inside	13058	Edar
chr10	58559897	58560082	186	-0.0200295	0.998874	-0.38841	0.985091	-0.198817	0.820466	-0.567197	0.517942	14.1873	19.2187	10.6262	17.7799	16.8245	9.47312	12.8221	23.0602	20.8278	15.3941	22.2725	10.5435	ENSMUSG00000091731	upstream	5865	NA
chr10	58604660	58605304	645	0.0650943	0.989375	0.0121004	0.998647	-0.806055	0.000146267	-0.859049	0.000755993	39.6849	51.566	34.2646	49.161	43.9509	37.6986	44.0006	74.3058	78.0799	74.8751	85.9662	68.4104	ENSMUSG00000112424	downstream	9271	Gm6494
chr10	58663386	58664210	825	-0.347357	0.910976	0.124269	0.995158	-1.33235	2.17128e-05	-0.86072	0.0338542	27.5079	33.1565	11.9787	25.7019	20.3046	14.5232	14.7431	41.5923	46.2615	45.6972	51.8881	45.9571	ENSMUSG00000037990	inside	14205	Sh3rf3
chr10	58675504	58675826	323	0.273502	0.940885	0.205925	0.988333	0.201124	0.639375	0.133547	0.82543	33.4961	27.9084	32.2645	38.5452	30.775	49.096	33.9646	27.7133	28.8737	30.4356	30.2554	39.4649	ENSMUSG00000037990	inside	26323	Sh3rf3
chr10	58812164	58814205	2042	-0.0281652	0.993015	-0.0909743	0.990735	0.0478709	0.859575	-0.0149381	0.968108	29.7225	29.2271	31.6772	32.6761	29.6584	27.4396	28.3806	29.6809	31.338	28.3246	26.2175	32.1728	ENSMUSG00000037990	inside	160533	Sh3rf3
chr10	58829698	58830283	586	-0.581882	0.853667	-0.147671	0.995158	-0.705652	0.128428	-0.271441	0.691539	15.761	10.6089	11.6516	8.29917	5.34021	10.8246	9.76753	16.8666	13.4666	11.2382	11.7824	19.5218	ENSMUSG00000037990	inside	144455	Sh3rf3
chr10	58833746	58834167	422	-1.12579	0.0745728	-0.579844	0.734245	-1.65854	4.1012e-08	-1.1126	0.000705807	21.8861	25.7807	29.8047	10.6025	10.469	11.691	15.2589	55.681	56.7801	39.1274	37.0017	36.4027	ENSMUSG00000037990	inside	140571	Sh3rf3
chr10	58936319	58936871	553	0.0939129	0.985118	-0.162979	0.98867	-0.332607	0.279171	-0.589499	0.0763549	22.4278	34.8503	30.5424	31.6599	29.293	28.6763	36.6577	41.8163	47.2213	42.4577	42.2585	33.0987	ENSMUSG00000088744	upstream	94650	Gm23223
chr10	58944821	58945303	483	-0.306292	0.940885	-0.488203	0.893402	-0.922928	0.00763313	-1.10484	0.00400453	18.0294	13.8366	14.8803	13.6938	14.4825	8.75529	11.8505	32.4326	33.8649	23.5151	26.1708	20.3012	ENSMUSG00000088744	upstream	86218	Gm23223
chr10	58949936	58950503	568	0.342695	0.940885	0.0405511	0.996879	-1.31709	0.000260884	-1.61923	0.000171912	4.18126	15.8705	8.85747	12.672	16.5283	9.92677	10.9168	30.2057	31.3231	30.7503	31.605	32.8001	ENSMUSG00000088744	upstream	81018	Gm23223
chr10	58960271	58960602	332	0.369438	0.931075	0.103998	0.996879	0.176997	0.758071	-0.0884432	0.914661	17.4863	36.9827	28.1427	45.1175	38.8121	30.7819	28.7338	21.9066	37.1666	38.5224	36.474	17.7208	ENSMUSG00000088744	upstream	70919	Gm23223
chr10	58986782	58986934	153	-0.0724472	0.995072	-0.250443	0.991881	-0.252489	0.747872	-0.430486	0.622724	34.4947	32.5063	14.0926	12.7145	22.8596	34.549	34.2928	31.6906	40.3245	33.686	36.7961	17.0902	ENSMUSG00000088744	upstream	44587	Gm23223
chr10	59114364	59115669	1306	0.109176	0.975733	0.00974496	0.999833	-0.244366	0.380945	-0.343797	0.290089	22.2261	19.9929	22.7008	24.4283	19.7329	22.6659	26.4787	21.8473	32.739	26.163	29.1177	27.5295	ENSMUSG00000019916	upstream	43449	P4ha1
chr10	59149889	59150199	311	-0.234675	0.973902	0.351377	0.984284	0.415116	0.488613	1.00117	0.110739	27.1521	12.9934	20.799	18.1397	13.0217	21.5293	16.1039	10.7935	9.22702	13.1964	14.3452	9.45868	ENSMUSG00000019916	upstream	8919	P4ha1
chr10	59220979	59222449	1471	0.124028	0.964529	0.267411	0.936598	-0.108644	0.674429	0.0347388	0.930146	34.9812	40.6778	44.8284	46.5503	42.9228	43.6008	42.4776	34.9901	43.5025	41.0712	49.1758	52.6604	ENSMUSG00000069622	upstream	9128	NA
chr10	59236572	59236868	297	0.0617122	0.993015	0.181544	0.990887	-0.221852	0.659181	-0.102021	0.889863	23.9895	31.9215	38.1139	27.5097	27.8909	24.9172	51.3919	32.0231	35.7493	35.3495	33.2616	49.5227	ENSMUSG00000009646	upstream	2614	Pla2g12b
chr10	59237664	59238288	625	-0.174469	0.967519	-0.134242	0.991335	-0.572337	0.0548517	-0.53211	0.154695	32.9327	56.4489	37.6609	29.2577	50.9534	29.8835	40.0664	57.8856	65.427	57.2662	63.0537	47.0664	ENSMUSG00000009646	upstream	1194	Pla2g12b
chr10	59252516	59253046	531	-0.225234	0.98046	-0.0464014	0.997773	0.941135	0.138053	1.11997	0.139755	12.4239	12.8786	13.8736	11.7232	7.97334	11.2821	13.9232	6.6728	5.40415	2.5164	3.40072	14.1573	ENSMUSG00000009646	inside	4752	Pla2g12b
chr10	59265298	59266397	1100	-0.14881	0.964252	0.0498558	0.996879	-0.321666	0.200146	-0.123	0.751759	20.1512	25.2912	24.6652	22.9902	21.2529	18.9015	21.2473	25.9387	25.3047	24.9889	28.7767	25.5537	ENSMUSG00000009654	inside	6518	Oit3
chr10	59285513	59286467	955	-0.108741	0.985806	0.156272	0.991763	-0.428672	0.263743	-0.163659	0.783146	15.7502	21.645	13.9228	20.1662	17.1551	12.5462	13.2356	15.0361	23.2874	20.288	16.0168	29.4336	ENSMUSG00000009654	upstream	7913	Oit3
chr10	59292649	59292784	136	-0.218657	0.982364	-0.477399	0.978771	0.190878	0.825531	-0.0678644	0.953157	31.0452	28.57	18.4965	22.8862	31.1312	12.9559	19.2897	23.3109	30.595	21.7555	20.3073	14.4198	ENSMUSG00000009654	upstream	15049	Oit3
chr10	59302684	59303420	737	-0.0197025	0.997395	-0.127603	0.995158	0.234258	0.576631	0.126357	0.831785	19.3348	23.1972	16.0907	24.0196	17.4839	19.1262	16.5034	19.2307	16.7426	18.1304	18.8808	10.6437	ENSMUSG00000009654	upstream	25084	Oit3
chr10	59310627	59311184	558	-0.196324	0.97077	0.135162	0.995158	-0.081211	0.888446	0.250275	0.683394	22.6997	30.36	18.6764	24.7524	19.4637	22.104	17.5235	24.3971	16.1994	29.933	21.511	12.8866	ENSMUSG00000009654	upstream	33027	Oit3
chr10	59322755	59324025	1271	0.490753	0.514654	0.220671	0.974375	0.37002	0.100275	0.0999382	0.794639	39.2401	48.913	67.8571	81.4251	69.5188	73.1972	69.2392	49.593	47.8644	57.5215	61.5941	50.4033	ENSMUSG00000009654	upstream	45155	Oit3
chr10	59331810	59332095	286	-0.114238	0.990387	-0.502665	0.962731	-0.591084	0.272518	-0.979511	0.0849519	11.0721	13.5857	18.8476	14.2839	14.8036	11.0895	13.3421	20.2136	37.1242	19.3557	18.9418	23.9995	ENSMUSG00000009654	upstream	54210	Oit3
chr10	59335005	59335126	122	-0.354121	NA	-0.449825	0.984068	0.251252	0.793713	0.155548	0.900137	38.9337	22.931	22.0918	31.8906	25.6505	14.4426	11.729	18.343	30.5777	24.2521	16.5429	10.7164	ENSMUSG00000009654	upstream	57405	Oit3
chr10	59439473	59439930	458	0.605804	0.751571	-0.0531592	0.996879	0.0269727	0.962112	-0.63199	0.171902	14.4042	23.7543	12.9464	32.2805	24.9191	26.9301	20.8289	28.9096	24.7488	22.7147	26.9035	28.5458	ENSMUSG00000071280	upstream	11955	NA
chr10	59503803	59504652	850	-0.114334	0.98248	-0.142738	0.993049	0.546548	0.0994211	0.518144	0.212374	22.3525	20.2961	25.3666	21.0553	14.7264	26.5337	22.4462	16.6742	15.0232	14.7095	10.9972	18.4574	ENSMUSG00000020111	upstream	33647	Micu1
chr10	59537615	59537867	253	-0.219538	0.970331	-0.254721	0.989573	1.1179	0.0081196	1.08271	0.0337282	32.3336	33.1729	34.0895	27.6805	21.1001	30.6435	35.8207	15.4792	15.8792	11.6947	12.5956	16.7947	ENSMUSG00000020111	upstream	432	Micu1
chr10	59539432	59539947	516	-0.308307	0.866532	-0.474904	0.753055	-0.488839	0.0529709	-0.655437	0.0207408	62.9026	59.3371	50.4915	37.7001	53.5117	36.1961	56.8495	89.9909	90.9264	72.3226	58.6695	63.9764	ENSMUSG00000020111	inside	1133	Micu1
chr10	59564525	59564942	418	0.311938	0.953691	0.346705	0.987107	1.89927	1.21846e-05	1.93404	0.000684645	12.626	18.2192	22.3525	28.3887	16.7346	26.1349	18.2577	5.3537	4.11905	5.02335	6.35303	7.03744	ENSMUSG00000090350	downstream	19665	NA
chr10	59577830	59578750	921	-0.302641	0.90908	-0.169688	0.990735	0.808411	0.00630343	0.941364	0.00666018	25.2137	25.6504	22.4356	17.9536	17.5885	22.1924	22.0105	13.1614	12.3072	8.80859	10.2647	16.6796	ENSMUSG00000090350	downstream	32970	NA
chr10	59615881	59617009	1129	0.163688	0.940376	0.116239	0.989573	-0.0343842	0.911068	-0.0818325	0.818123	43.9417	49.2832	43.607	58.2392	51.5229	42.7625	51.1202	42.451	54.0116	52.4137	55.0401	49.2157	ENSMUSG00000091184	downstream	18012	Gm17059
chr10	59636640	59637452	813	-0.340349	0.90908	-0.171531	0.990495	-0.75426	0.0188785	-0.585442	0.153707	20.4486	25.6167	14.1446	16.5101	20.6043	11.7033	13.7873	28.9021	31.4139	21.3662	26.915	33.3684	ENSMUSG00000091184	upstream	564	Gm17059
chr10	59638708	59638840	133	0.021146	0.998874	-0.16944	0.995219	0.648414	0.254152	0.457828	0.554242	39.6818	43.2374	27.0196	43.8795	27.6812	31.7955	44.8291	32.2497	21.576	21.5286	22.3627	29.4902	ENSMUSG00000091184	upstream	2632	Gm17059
chr10	59642843	59642940	98	0.870021	NA	0.286784	0.995219	1.71113	0.0200117	1.12789	0.320041	13.4635	19.0311	20.1682	33.7455	28.1755	43.151	26.7694	5.70879	10.2486	9.73914	6.50342	16.676	ENSMUSG00000091941	inside	296	NA
chr10	59702277	59702947	671	0.249089	0.899339	0.0486716	0.996879	0.308115	0.230814	0.107698	0.793047	61.3501	64.8552	95.5973	82.0458	78.7347	84.5551	107.339	64.7564	72.7023	72.9696	76.7779	62.3499	ENSMUSG00000112673	downstream	4096	Gm7413
chr10	59777325	59777556	232	-0.728576	0.847905	-0.070776	0.996879	1.42795	0.0159876	2.08575	0.00191703	44.3598	26.7967	51.8903	20.1241	19.8362	33.4173	26.7274	12.0574	7.42139	3.70255	7.3257	21.1325	ENSMUSG00000020108	downstream	7935	Ddit4
chr10	59800226	59800780	555	-0.555562	0.76574	0.934077	0.693337	1.22232	0.000464513	2.71196	3.28782e-10	37.0864	28.8439	37.231	27.6902	18.5738	23.4933	23.6342	4.70418	5.6875	9.80232	6.89012	15.3119	ENSMUSG00000020108	upstream	12570	Ddit4
chr10	59813864	59814083	220	-0.711108	0.861363	0.622425	0.978771	1.25952	0.0462878	2.59305	0.00043485	31.1863	26.8454	38.3862	22.106	16.7346	12.8146	26.0172	1.69534	8.47838	4.33835	8.20811	14.8568	ENSMUSG00000044475	upstream	24544	Ascc1
chr10	59814737	59815048	312	-0.280686	0.964131	0.430655	0.978771	0.875737	0.0609647	1.58708	0.00319411	27.065	27.3979	25.9154	28.6811	19.47	16.9423	22.1674	10.1612	7.81783	11.0127	8.85188	18.8567	ENSMUSG00000044475	upstream	23579	Ascc1
chr10	59825336	59825847	512	-0.617747	0.743387	0.165647	0.995158	1.328	0.000317482	2.11139	7.86517e-07	40.7165	26.713	40.0069	23.1767	18.3361	20.6485	30.7429	8.37736	8.12681	9.50708	6.43145	13.406	ENSMUSG00000044475	upstream	12780	Ascc1
chr10	59865165	59865336	172	0.0938092	0.991026	-0.242949	0.989573	0.350404	0.519581	0.0136451	0.987897	26.0816	28.9155	36.5628	30.5371	34.2475	34.8303	31.8912	33.6111	27.5282	24.4158	25.3205	28.5044	ENSMUSG00000020107	upstream	26208	Anapc16
chr10	59878913	59880376	1464	0.233452	0.905895	0.120762	0.990735	0.230641	0.384372	0.117952	0.763087	31.0028	44.4818	37.8015	56.34	44.5112	36.1066	40.563	33.5015	36.3601	40.4853	39.7609	33.0422	ENSMUSG00000020107	upstream	39956	Anapc16
chr10	59887553	59887693	141	-0.0146904	NA	0.04465	0.998276	0.805634	0.318004	0.864975	0.394097	33.6873	22.0455	15.2919	8.27798	20.8885	27.4922	37.2113	14.5486	11.1935	10.1536	9.79357	23.1808	ENSMUSG00000020107	upstream	48596	Anapc16
chr10	59899684	59899887	204	-0.0330311	0.995842	0.361271	0.979376	-0.473564	0.37939	-0.0792619	0.932332	11.6419	38.0934	38.7545	23.8398	39.7036	25.9118	28.0577	30.167	33.76	35.0896	46.8629	41.6573	ENSMUSG00000058297	upstream	42154	Spock2
chr10	59909145	59909865	721	-0.120814	0.979184	-0.0593689	0.996879	0.0171999	0.971368	0.0786445	0.889007	45.3837	42.0348	47.3498	35.6148	39.0628	33.2361	56.8937	36.4698	48.3574	40.3749	29.0234	55.3061	ENSMUSG00000058297	upstream	32176	Spock2
chr10	59916237	59916864	628	-0.441321	0.866532	-0.22105	0.98867	-0.0269879	0.964221	0.193283	0.751746	34.036	24.7486	20.3141	25.091	24.3291	12.9064	13.2917	19.302	26.2742	17.6297	22.327	18.7366	ENSMUSG00000058297	upstream	25177	Spock2
chr10	59919556	59919704	149	-0.858715	0.797765	-0.468102	0.976312	-1.02504	0.0765277	-0.634431	0.381574	28.3366	27.1204	26.5299	16.9726	18.5316	14.1906	9.60365	41.3025	43.3329	33.3092	18.5355	43.8725	ENSMUSG00000058297	upstream	22337	Spock2
chr10	59920932	59921619	688	-0.17511	0.973902	-0.208113	0.989573	-0.305423	0.479989	-0.338426	0.522322	31.8349	27.3342	19.326	27.4268	27.0234	20.4884	16.6389	38.4901	27.5282	32.7394	34.8929	15.6774	ENSMUSG00000058297	upstream	20422	Spock2
chr10	59942899	59943864	966	-0.481336	0.743387	-0.0490977	0.996879	-0.490539	0.0959313	-0.0582999	0.9154	24.8587	31.3738	20.0884	23.1586	17.722	13.8625	17.5288	24.5175	28.5178	24.4043	28.8099	23.3464	ENSMUSG00000058297	inside	858	Spock2
chr10	59951312	59952411	1100	0.213425	0.920262	-0.0568216	0.996879	0.280188	0.264711	0.00994093	0.982898	50.8577	61.4619	59.4577	79.9352	59.575	61.1895	65.0429	50.6906	63.1313	62.4722	59.7744	40.1134	ENSMUSG00000058297	inside	9271	Spock2
chr10	59978698	59979523	826	0.0126963	0.998874	-0.177084	0.990735	0.46857	0.195129	0.278789	0.584939	16.2931	15.8055	15.8797	22.6091	14.2629	14.0789	12.9928	14.4494	11.9856	11.5549	11.0595	12.6625	ENSMUSG00000105468	downstream	16043	Mir6906
chr10	60002533	60003452	920	0.380083	0.758906	0.134355	0.989573	0.470784	0.0461069	0.225056	0.531116	47.6139	54.9041	67.9659	81.1962	60.6264	80.8222	74.6579	52.0948	45.5394	59.1335	60.1543	39.0799	ENSMUSG00000105468	downstream	39878	Mir6906
chr10	60081486	60082255	770	0.401373	0.857177	0.414	0.94071	0.420129	0.221378	0.432757	0.333748	29.4728	20.7901	23.3351	42.6961	35.1426	29.2904	20.7518	18.4065	17.7021	24.1708	28.1421	18.6771	ENSMUSG00000057337	upstream	26404	Chst3
chr10	60191805	60192085	281	0.536828	0.826277	-0.309542	0.979376	0.683273	0.0873407	-0.163096	0.813189	19.7209	27.655	40.2841	48.4601	30.1341	38.8769	54.3182	32.5191	33.7	29.8898	22.681	27.916	ENSMUSG00000020101	inside	9175	Vsir
chr10	60193621	60194056	436	-0.185345	0.970368	0.233086	0.983677	-0.655593	0.0570595	-0.237163	0.66226	29.6567	27.0917	23.0782	25.8782	29.1319	19.3982	17.5039	36.7842	25.9976	42.9058	36.7881	28.4869	ENSMUSG00000020101	inside	10991	Vsir
chr10	60209352	60209522	171	1.00612	NA	-0.468398	0.983547	-0.498168	0.57322	-1.97268	0.0220685	4.62955	5.45337	6.30456	10.2386	5.38246	16.4866	13.9468	25.0831	18.4594	15.07	11.1813	22.9368	ENSMUSG00000090439	upstream	25983	Gm17455
chr10	60218698	60219426	729	-0.0103587	0.998874	-0.243319	0.984099	0.573648	0.120173	0.340688	0.51432	28.2345	26.2233	23.908	28.2859	19.6958	29.9709	26.1718	16.372	24.6022	13.8779	12.6768	28.2463	ENSMUSG00000090439	upstream	16079	Gm17455
chr10	60245175	60245339	165	0.289265	0.964368	-0.157547	0.995219	0.906283	0.0564492	0.459471	0.516577	27.1881	29.2003	43.5588	44.8014	40.1629	51.2582	28.908	28.2556	20.8698	20.8241	19.3132	27.7327	ENSMUSG00000090439	downstream	5837	Gm17455
chr10	60248592	60249043	452	-0.0245008	0.997305	-0.00436511	0.999855	0.468159	0.307911	0.488295	0.396583	20.4335	18.568	18.286	20.6583	24.4354	9.35576	18.4672	12.7901	14.2845	13.303	14.1003	13.0161	ENSMUSG00000090439	downstream	9254	Gm17455
chr10	60262424	60262604	181	0.290914	0.970331	0.348552	0.986961	-0.0996932	0.901385	-0.042055	0.969896	16.0372	24.043	29.7812	20.4205	29.4935	15.5757	48.7522	20.6063	27.7448	23.2018	32.2776	39.7276	ENSMUSG00000090439	downstream	23086	Gm17455
chr10	60277510	60278142	633	0.365882	0.845387	0.161861	0.989573	0.209452	0.537595	0.00543138	0.992617	23.3452	38.7939	39.1719	54.3954	41.5852	40.6402	38.8065	33.5854	34.4534	33.1716	42.1199	39.2426	ENSMUSG00000090439	downstream	38172	Gm17455
chr10	60305393	60305537	145	-0.374916	0.935496	0.36654	0.978918	0.0334108	0.963495	0.774867	0.185661	43.6774	51.4497	40.8927	44.2729	29.1989	31.5945	34.54	23.1501	29.6856	31.5951	37.3611	33.8121	ENSMUSG00000090439	downstream	66055	Gm17455
chr10	60333737	60333943	207	-0.718907	0.844371	-0.416991	0.978771	-0.614993	0.316873	-0.313076	0.704103	36.9693	24.7773	11.2843	15.9761	14.2284	13.6193	13.8255	27.928	31.1913	20.7486	22.5787	23.6848	ENSMUSG00000090439	downstream	94399	Gm17455
chr10	60346818	60346927	110	-0.108568	0.991005	0.857478	0.870779	0.320927	0.620736	1.28697	0.046001	45.58	45.2134	62.0713	68.9706	51.8771	32.0364	32.5214	25.4301	16.9568	41.6481	37.6607	32.685	ENSMUSG00000090439	downstream	107480	Gm17455
chr10	60350855	60351082	228	0.315919	0.92358	-0.0927615	0.99616	0.13154	0.780365	-0.277141	0.593241	28.9347	59.3054	42.5558	56.3121	59.7453	57.1878	48.1165	52.3473	55.3783	50.2335	52.1795	48.7408	ENSMUSG00000090439	downstream	111517	Gm17455
chr10	60351822	60352337	516	-0.0303957	0.995667	0.403824	0.952189	-0.0193232	0.970366	0.414897	0.363916	42.9579	37.048	34.1253	55.4192	33.8907	34.1473	24.0339	31.4426	25.5817	40.508	33.349	39.2727	ENSMUSG00000090439	downstream	112484	Gm17455
chr10	60370150	60370269	120	-1.01763	NA	0.136617	0.996879	-0.539841	0.580147	0.614405	0.589314	35.1846	31.0842	16.4707	14.5899	18.408	14.6833	5.96227	6.21624	28.696	25.4516	14.163	19.0662	ENSMUSG00000090439	downstream	130812	Gm17455
chr10	60374158	60374659	502	-0.460368	0.743387	-0.0427491	0.996879	-0.736576	0.00362663	-0.318957	0.386687	45.7329	45.5117	44.3831	32.9388	33.0024	20.3578	43.2324	57.9522	54.8769	51.7145	56.2853	56.6453	ENSMUSG00000090439	downstream	134820	Gm17455
chr10	60379587	60379859	273	-0.122494	0.990025	-0.787736	0.824469	-0.511169	0.368632	-1.17641	0.0328137	14.4991	11.9555	23.6941	17.8143	9.44001	15.4901	19.219	38.9369	36.7898	15.7325	27.6257	22.7478	ENSMUSG00000090439	downstream	140249	Gm17455
chr10	60647123	60647976	854	-0.0309744	0.995667	0.0745371	0.996879	-0.674003	0.0525915	-0.568491	0.207038	17.9219	23.113	9.46792	17.0842	20.6928	11.1415	16.1973	25.3308	24.6974	26.7108	29.1055	22.581	ENSMUSG00000112592	inside	2126	NA
chr10	60687242	60687772	531	-0.299003	0.93938	0.0575954	0.996879	-0.155127	0.760129	0.201471	0.738566	18.3874	31.0257	19.6261	20.1493	14.9067	24.5552	17.0671	24.2328	16.4827	19.4123	21.0045	23.3904	ENSMUSG00000020099	upstream	19882	Unc5b
chr10	60751365	60751745	381	0.435765	0.822171	-0.0961421	0.995219	-0.092073	0.836444	-0.62398	0.102591	38.7861	35.0819	35.8417	44.4208	66.6747	36.9974	46.947	44.0521	67.7859	46.344	54.3659	58.3354	ENSMUSG00000099279	upstream	7057	Mir6408
chr10	60752480	60753125	646	0.213983	0.928126	0.369053	0.885567	0.224599	0.426241	0.379669	0.239866	40.032	47.8774	63.6946	62.0336	63.2597	53.4601	56.1154	36.6623	41.3116	55.4046	50.4804	44.0185	ENSMUSG00000099279	upstream	5677	Mir6408
chr10	60760464	60760778	315	0.082537	0.990387	0.272572	0.982383	-0.0435732	0.938154	0.146461	0.818365	24.2941	37.4984	55.33	48.7875	33.8941	39.1556	45.4268	29.6011	41.4498	42.7224	47.21	38.3919	ENSMUSG00000099279	downstream	1572	Mir6408
chr10	60807737	60808079	343	-0.187929	0.979184	-0.0305412	0.99804	-0.499086	0.334436	-0.341697	0.626963	27.6963	25.828	14.6678	17.0145	20.9304	28.7674	13.9062	26.641	30.5366	32	35.614	13.3408	ENSMUSG00000080526	downstream	11114	Mir466j
chr10	60816941	60817184	244	-0.555475	0.830362	-0.723392	0.759303	-0.491911	0.278771	-0.659829	0.171556	24.8743	35.6704	33.8741	23.1207	15.843	23.1082	25.4129	58.0862	42.9265	32.4665	30.909	26.791	ENSMUSG00000080526	downstream	20318	Mir466j
chr10	60831151	60832066	916	0.176741	0.943006	0.0859147	0.995158	0.057398	0.865995	-0.0334287	0.941554	48.398	59.2161	60.4164	62.2249	73.9536	58.8616	58.3209	69.8309	45.5816	68.8736	55.8944	57.8053	ENSMUSG00000080526	downstream	34528	Mir466j
chr10	60835018	60835214	197	-0.071975	0.991241	0.582286	0.846793	-0.099741	0.84316	0.55452	0.236854	52.241	46.5474	48.3403	41.474	45.7864	50.0873	49.6351	32.1856	34.2313	51.3554	42.5969	58.0698	ENSMUSG00000093568	upstream	31868	Gm20611
chr10	60885334	60885554	221	-0.359488	NA	0.565221	0.978771	-1.31179	0.064122	-0.387076	0.738258	14.3286	14.0652	3.25213	8.80238	4.99765	9.56743	9.71229	14.3452	12.9846	15.1155	14.4194	34.0161	ENSMUSG00000093573	inside	2125	NA
chr10	60934396	60934590	195	-0.304313	0.967143	-0.174748	0.995158	-0.0369257	0.96446	0.0926392	0.9247	20.2988	19.9258	41.4646	14.964	22.656	25.3005	26.9066	24.865	26.4887	21.0465	21.7893	26.8185	ENSMUSG00000020098	downstream	4293	Pcbd1
chr10	61080163	61081147	985	0.0995436	0.985118	0.300517	0.974375	-0.326154	0.33418	-0.12518	0.812831	15.0026	16.8833	14.0461	16.1946	18.6883	12.5218	17.6749	14.3889	18.9365	19.1856	17.4701	26.5462	ENSMUSG00000059901	inside	28070	Adamts14
chr10	61114297	61114708	412	-0.200083	0.980551	-0.148765	0.995219	-1.0533	0.0321364	-1.00198	0.0964077	11.5289	21.1252	12.2113	9.44333	13.8507	3.42136	24.891	33.9479	26.8155	23.8609	31.1964	26.9731	ENSMUSG00000059901	upstream	5080	Adamts14
chr10	61146174	61148006	1833	0.0260069	0.992939	0.183233	0.959474	0.125364	0.519922	0.28259	0.167424	54.1301	55.7074	59.0111	62.9339	51.4179	57.4837	57.6385	46.1894	46.4178	52.2258	51.5756	54.2075	ENSMUSG00000061488	downstream	118	Rpl27a-ps1
chr10	61160358	61161000	643	-0.225654	0.963798	-0.429506	0.94071	-0.16312	0.729129	-0.366972	0.446318	18.8782	21.9958	13.972	11.799	20.6124	14.2495	15.5779	22.6221	24.5456	18.4059	17.1806	16.7746	ENSMUSG00000061488	downstream	14302	Rpl27a-ps1
chr10	61175060	61176110	1051	0.104938	0.98981	0.208861	0.990735	0.105492	0.857412	0.209415	0.757245	17.5755	8.42911	10.4286	16.4733	9.10767	10.7296	14.9766	8.87189	11.7405	9.62609	10.2079	17.1044	ENSMUSG00000112256	upstream	19335	NA
chr10	61199723	61200364	642	-0.259894	0.936444	-0.155641	0.990735	-0.421225	0.209616	-0.316971	0.478167	33.7048	36.5554	43.1008	25.1499	36.1279	21.9564	42.3488	34.2765	59.6717	43.2618	41.5294	42.2563	ENSMUSG00000112256	downstream	2537	NA
chr10	61203976	61204393	418	0.222392	0.957857	-0.225779	0.983547	-0.495043	0.134941	-0.943214	0.00824702	23.3582	52.0549	27.5108	46.0735	44.4787	34.5656	36.5153	66.9212	67.2778	55.7135	61.2432	54.7356	ENSMUSG00000112256	downstream	6790	NA
chr10	61211749	61211983	235	0.165429	0.985118	0.0675092	0.996879	0.0293983	0.971354	-0.0685211	0.94741	14.5978	24.4705	16.8211	22.3506	25.0662	13.4962	22.3268	25.394	14.6533	21.1194	14.4644	29.2079	ENSMUSG00000112875	downstream	3210	NA
chr10	61272225	61273414	1190	-0.401363	0.735143	-0.487568	0.708478	0.119833	0.710658	0.0336271	0.941521	22.8404	27.5578	26.8765	18.7994	20.5737	17.1758	21.4441	26.641	23.9937	16.3618	18.1203	20.3251	ENSMUSG00000112229	downstream	9267	NA
chr10	61277935	61278434	500	-0.405255	0.782244	-0.203609	0.980462	0.183161	0.582251	0.384807	0.269187	82.8596	89.2116	75.825	49.8003	63.6917	79.6425	58.6687	54.8272	71.4531	64.9017	42.9139	57.5256	ENSMUSG00000112229	downstream	4247	NA
chr10	61285236	61286668	1433	-0.126762	0.966557	-0.193605	0.977604	0.382385	0.0764573	0.315541	0.259834	41.6175	36.2251	40.8763	33.6665	38.152	39.5928	33.6184	29.0207	34.3431	32.8358	25.9441	23.4931	ENSMUSG00000112229	overlapStart	172	NA
chr10	61330713	61331513	801	-0.25691	0.90908	-0.2992	0.952189	-0.566442	0.0194916	-0.608732	0.0344703	37.2271	49.2846	35.8911	31.5721	34.4719	27.2769	43.1725	56.342	68.4263	53.8583	53.5754	43.6616	ENSMUSG00000112080	inside	17	NA
chr10	61362866	61363425	560	-0.144187	0.985118	0.0785172	0.996879	-0.914841	0.0305043	-0.692137	0.211376	14.6079	15.5421	8.984	19.4533	11.8337	6.92215	7.66577	19.9808	22.0345	23.0087	18.589	25.6811	ENSMUSG00000112710	upstream	16502	NA
chr10	61383159	61383844	686	0.100542	0.975733	0.25184	0.964623	0.0563171	0.866755	0.207615	0.545327	47.3145	55.5075	53.9564	64.9387	48.3009	62.6718	49.7145	43.2237	47.4781	55.9305	58.376	46.2164	ENSMUSG00000112255	upstream	22846	NA
chr10	61451401	61451773	373	0.0244252	0.995689	0.0965265	0.99616	-0.438019	0.236285	-0.365918	0.454337	41.0329	52.9181	27.9395	47.4597	51.3253	27.3984	37.0843	51.4965	53.4685	66.7849	56.9558	42.0611	ENSMUSG00000101792	upstream	4548	NA
chr10	61452303	61453082	780	0.106943	0.971441	0.40126	0.789654	0.211151	0.391015	0.505469	0.0490217	55.4833	61.5706	73.4845	69.8322	60.652	75.4498	69.4069	44.47	45.2514	50.6585	61.0099	67.8842	ENSMUSG00000101792	upstream	5450	NA
chr10	61475543	61476467	925	-0.044238	0.991026	0.241624	0.956385	-0.0752488	0.796198	0.210613	0.485292	52.4916	54.2713	61.1883	52.3661	57.1146	52.5743	55.1751	40.5232	55.9961	63.2507	53.8577	54.0627	ENSMUSG00000020089	upstream	7864	Ppa1
chr10	61492191	61492300	110	0.194952	NA	0.13968	0.996879	0.748053	0.305849	0.692782	0.474867	21.5905	33.91	34.3025	26.5272	61.9179	16.0182	30.3534	13.5627	23.4786	19.0887	24.1415	17.8282	ENSMUSG00000020089	inside	7860	Ppa1
chr10	61536338	61537311	974	-0.472185	0.814226	0.433072	0.956385	0.806043	0.0158349	1.7113	4.18864e-06	41.723	24.2546	23.9819	26.5635	17.7654	27.4973	14.4466	8.23301	9.86979	11.661	12.7598	12.4163	ENSMUSG00000020087	inside	1241	Tysnd1
chr10	61610798	61611037	240	0.105628	0.993545	-0.30154	0.991003	-0.795267	0.295815	-1.20244	0.15866	6.5971	14.8945	8.23533	5.67387	3.835	26.43	10.9308	29.5271	17.3372	18.2934	17.2612	21.79	ENSMUSG00000093017	downstream	198	Mir5108
chr10	61639233	61639722	490	0.0564971	0.993015	1.35086	0.299626	1.46898	1.60308e-05	2.76335	7.61733e-09	26.927	23.7889	27.8687	33.3484	23.2918	31.6441	20.9288	4.94762	2.92817	9.73914	10.1887	9.33857	ENSMUSG00000020086	upstream	19307	Macroh2a2
chr10	61648109	61649157	1049	0.20739	0.934968	0.461386	0.789654	0.0394487	0.917504	0.293445	0.406513	29.6838	27.1135	37.6831	43.7652	32.815	36.2814	32.5111	21.5109	29.6808	35.7572	37.9728	31.7814	ENSMUSG00000020086	upstream	28183	Macroh2a2
chr10	61661963	61662533	571	-0.262473	0.950484	0.656449	0.885567	1.53677	9.14383e-06	2.4557	1.00197e-08	28.6529	33.2073	41.5372	42.5859	19.9877	22.835	29.237	7.18515	5.52813	10.6977	8.55734	10.8759	ENSMUSG00000020086	upstream	42037	Macroh2a2
chr10	61669980	61670129	150	-0.0745029	0.995667	1.47877	0.823121	0.717064	0.403363	2.27034	0.0189006	40.4622	21.7589	17.968	31.1252	12.272	30.5414	27.0289	6.21624	4.78267	10.8169	5.66521	34.864	ENSMUSG00000020086	upstream	50054	Macroh2a2
chr10	61679934	61680758	825	0.0420706	0.990049	0.0992156	0.989596	0.0384142	0.888066	0.0955592	0.754517	97.877	113.975	107.372	122.143	101.969	102.516	111.874	94.7129	104.697	109.211	117.682	91.518	ENSMUSG00000020086	upstream	60008	Macroh2a2
chr10	61695167	61696490	1324	0.319752	0.801671	0.267241	0.952959	0.143961	0.599329	0.0914499	0.813539	27.9032	32.0468	30.9419	46.7231	36.8438	36.7305	30.9822	26.4801	30.4516	36.8366	33.3751	32.3394	ENSMUSG00000020086	upstream	75241	Macroh2a2
chr10	61714893	61715524	632	0.47436	0.597227	0.138164	0.98867	0.27821	0.264093	-0.0579852	0.895333	31.7329	34.6746	35.2537	50.48	46.3113	47.9532	44.151	38.0646	32.9187	39.8689	38.4889	38.2704	ENSMUSG00000112574	upstream	79879	Gm5750
chr10	61759915	61760120	206	-0.411312	0.940885	-0.511876	0.974375	0.111488	0.889475	0.0109247	0.991424	20.4959	28.6699	25.2948	18.8867	18.7654	13.6854	23.1544	29.8742	20.1987	14.8262	24.2353	11.1066	ENSMUSG00000112574	upstream	35283	Gm5750
chr10	61782883	61784099	1217	-0.152139	0.970331	-0.250163	0.978771	0.129422	0.742765	0.0313985	0.956863	27.104	19.0285	13.8783	19.9808	16.9408	18.2426	16.0692	19.7673	18.9814	15.5282	15.5363	18.2628	ENSMUSG00000112574	upstream	11304	Gm5750
chr10	61832825	61833009	185	0.361351	0.970331	-0.40195	0.98547	-0.423133	0.596959	-1.18643	0.133754	8.55841	19.3226	7.76995	15.7729	24.8757	11.4292	9.02397	33.2653	22.4915	13.9296	24.1154	26.5013	ENSMUSG00000058806	upstream	17938	Col13a1
chr10	61848691	61848933	243	-0.226379	0.97077	0.0622056	0.996879	-0.053879	0.938177	0.234706	0.749087	32.5783	35.1776	21.4433	28.0191	21.2109	26.1037	26.499	23.7905	26.5704	32.2073	28.4135	14.7957	ENSMUSG00000112018	upstream	10250	NA
chr10	61865852	61866550	699	-0.128186	0.980648	-0.382544	0.948537	-1.00777	0.000670533	-1.26212	0.000215614	17.7433	31.351	14.9091	19.2028	26.0714	15.6286	17.0594	53.6251	49.8794	38.9148	41.1822	38.8105	ENSMUSG00000112018	downstream	4458	NA
chr10	61980487	61980693	207	0.0793906	0.991829	-0.279384	0.986975	0.708766	0.117037	0.349991	0.596549	31.8701	39.7938	37.3248	38.5306	28.4568	56.1797	34.5639	34.2344	23.5668	22.5929	28.7366	17.3688	ENSMUSG00000020083	upstream	788	Fam241b
chr10	62110970	62111122	153	0.0990412	0.992084	-0.0509894	0.996879	-0.070244	0.934071	-0.220275	0.815195	13.7979	26.4114	38.7545	21.6147	21.6565	27.6392	45.2041	31.6906	30.9467	31.1907	34.019	23.499	ENSMUSG00000020081	downstream	9201	Tacr2
chr10	62183188	62183453	266	0.169965	0.984078	0.0175298	0.999855	0.489851	0.395619	0.337415	0.67275	17.8568	18.6973	39.1783	35.835	33.9095	14.5729	27.794	26.641	14.0244	17.9405	21.564	22.1177	ENSMUSG00000085347	inside	7153	NA
chr10	62230763	62232244	1482	0.192323	0.920262	0.0142903	0.997778	-0.322944	0.12377	-0.500977	0.0348641	27.065	33.3494	24.2483	28.878	33.6611	34.4791	32.6677	37.6246	42.4051	41.0884	38.6329	41.9038	ENSMUSG00000037012	upstream	15076	Hk1
chr10	62299853	62300676	824	-0.58092	0.79484	-0.191137	0.990887	0.419028	0.354857	0.808811	0.0905516	33.9463	23.9544	44.92	23.6083	14.5209	21.8112	31.8373	13.8055	25.0742	13.2046	14.3091	25.3864	ENSMUSG00000020079	upstream	14336	Supv3l1
chr10	62332646	62332861	216	-0.45257	0.890621	-0.319495	0.982515	0.376908	0.46058	0.509983	0.372275	41.5373	30.2207	46.5837	31.5215	33.2367	22.8408	25.3948	29.3545	25.9061	22.0934	22.6215	21.1847	ENSMUSG00000020078	upstream	10062	Vps26a
chr10	62339385	62341028	1644	0.156983	0.913141	0.214659	0.937906	0.139801	0.474902	0.197477	0.394889	56.1797	59.8427	60.4398	64.1342	61.472	68.3794	69.052	49.1174	53.4996	64.2096	60.7356	52.6857	ENSMUSG00000020078	upstream	16801	Vps26a
chr10	62401436	62402096	661	-0.391202	0.814226	-0.408343	0.885256	-0.159682	0.657683	-0.176823	0.682776	54.6931	35.5046	36.969	24.7212	37.8743	29.8554	35.3587	49.6547	45.3667	37.2533	32.4614	38.0748	ENSMUSG00000105203	upstream	11377	NA
chr10	62411088	62411200	113	-0.158775	0.98981	-0.433757	0.983677	0.626966	0.398931	0.351984	0.731856	44.3699	27.5081	42.9324	48.2028	45.6128	21.8301	16.8843	33.0066	26.6645	17.7373	14.1003	40.4947	ENSMUSG00000105203	upstream	2273	NA
chr10	62449374	62450385	1012	0.346493	0.864948	0.507082	0.812958	0.183962	0.602901	0.344551	0.396902	19.5566	25.494	18.6427	31.9095	23.101	22.6344	30.4005	17.3219	16.3046	21.8804	20.2579	31.0055	ENSMUSG00000112347	downstream	9467	NA
chr10	62485936	62487465	1530	0.366376	0.762265	0.466388	0.749851	0.575459	0.0091862	0.67547	0.0124322	36.0469	40.7345	63.6514	68.5314	58.3522	56.4301	58.4536	32.0563	26.8205	40.3608	42.5585	38.6666	ENSMUSG00000020076	overlapStart	468	Ddx50
chr10	62504015	62504163	149	-0.0883085	0.991343	-0.382848	0.978743	-0.199725	0.744431	-0.494265	0.422409	54.9021	35.4652	25.324	39.1676	38.2985	33.1114	30.4116	51.3153	54.8884	45.4798	41.3484	32.9044	ENSMUSG00000112901	upstream	1419	NA
chr10	62505462	62505655	194	0.0577643	0.995667	-0.505409	0.958493	-0.604773	0.238145	-1.16795	0.0282826	20.4034	25.6364	24.0808	18.0494	18.9773	25.4309	36.88	39.4122	65.8234	31.4866	33.3999	50.5438	ENSMUSG00000112901	overlapStart	73	NA
chr10	62507674	62508742	1069	-0.219527	0.910976	0.157349	0.983547	-0.380844	0.0951896	-0.00396805	0.99314	26.4131	28.4963	26.557	26.0226	23.9356	22.0868	20.9711	27.7376	26.8438	30.3562	32.1947	28.1293	ENSMUSG00000112901	downstream	1657	NA
chr10	62545983	62547204	1222	0.245428	0.920262	-0.122158	0.990735	-0.441003	0.0918813	-0.80859	0.0047695	20.0828	27.5993	16.0271	25.9483	29.977	23.9355	20.8826	39.2203	35.5765	34.6003	36.8563	31.0267	ENSMUSG00000112378	downstream	7605	NA
chr10	62577844	62578970	1127	-0.0249586	0.995667	0.099882	0.990887	0.0362083	0.909498	0.161049	0.61759	37.4636	47.8537	49.1051	41.254	44.4275	49.4048	42.5347	40.7062	39.8485	47.9335	43.6389	36.5422	ENSMUSG00000036923	upstream	15937	Stox1
chr10	62590296	62590942	647	0.366943	0.90908	0.0628429	0.996879	0.408602	0.316687	0.104502	0.880555	12.2357	14.4131	11.9416	20.4455	13.3721	13.6167	18.7991	11.8176	12.1969	13.4241	13.2983	10.1036	ENSMUSG00000112173	upstream	6588	NA
chr10	62601907	62602492	586	-0.126648	0.969197	-0.0201183	0.996879	-0.109908	0.71874	-0.0033784	0.994583	66.1962	72.9365	55.1918	64.0696	50.2608	65.5489	58.6052	65.5569	64.3947	71.6641	56.7366	63.5851	ENSMUSG00000080469	upstream	488	NA
chr10	62650759	62651879	1121	0.189049	0.91025	0.197983	0.974375	0.0470613	0.87076	0.055995	0.87882	74.622	85.5439	96.1713	100.824	94.2569	107.826	88.0777	90.166	74.7479	102.085	102.148	77.266	ENSMUSG00000020074	upstream	22694	Ccar1
chr10	62665146	62665510	365	-0.672294	0.86028	-0.251289	0.990735	-0.554832	0.373716	-0.133827	0.890525	18.7972	17.8841	10.3378	16.5219	9.58225	6.75836	5.22719	14.8168	19.2617	13.8589	11.6408	18.8051	ENSMUSG00000112309	downstream	28393	NA
chr10	62725787	62726287	501	0.151929	0.979462	0.316228	0.978918	0.283629	0.546008	0.447928	0.415764	31.0762	20.4746	26.8982	38.0523	23.8826	35.8731	18.0891	18.2393	19.7607	24.0038	16.9617	31.9674	ENSMUSG00000084569	downstream	2901	Gm26479
chr10	62791404	62792798	1395	0.374011	0.733469	0.0166553	0.997773	0.371538	0.101126	0.0141818	0.975541	29.1313	35.5407	48.9451	54.6644	49.8798	45.2184	47.0143	38.7679	36.6157	36.5354	40.8138	36.7853	ENSMUSG00000036875	inside	8599	Dna2
chr10	62851112	62851373	262	-1.15127	0.691612	0.74975	0.94071	-1.36579	0.0223014	0.535229	0.546674	25.1798	11.271	19.2024	2.96996	6.32336	13.4504	11.8335	11.3885	13.6909	22.5859	15.8118	26.1979	ENSMUSG00000020069	inside	669	Hnrnph3
chr10	62865181	62865827	647	-0.0031071	0.999528	-0.227365	0.974375	-0.352536	0.17354	-0.576795	0.0410127	28.1422	32.1892	31.6592	29.4655	28.7358	35.9481	29.8574	47.8468	44.1307	42.6325	38.2533	35.8676	ENSMUSG00000020072	inside	5087	Pbld2
chr10	62885921	62887531	1611	0.114068	0.979184	-0.295736	0.973622	0.186608	0.598193	-0.223196	0.605185	28.1739	20.935	23.1989	27.6524	16.7969	31.7182	28.4235	28.3609	27.6985	19.9063	19.4511	30.2301	ENSMUSG00000087030	downstream	3851	Gm16143
chr10	62920309	62921206	898	0.0647501	0.98866	-0.147156	0.986975	-0.113131	0.718356	-0.325038	0.298825	28.7981	31.8457	36.4162	27.7285	35.6681	40.8125	32.6663	42.7799	38.6662	39.6442	35.723	34.2137	ENSMUSG00000112374	upstream	9470	NA
chr10	62946771	62947407	637	0.139064	0.975348	0.0670571	0.996879	0.0490648	0.918477	-0.0229426	0.971095	26.927	33.9145	47.9523	39.7005	38.1453	32.0867	50.1691	28.9831	44.8235	41.6536	43.0227	30.2734	ENSMUSG00000036816	downstream	9713	Atoh7
chr10	62979937	62980908	972	0.163377	0.950484	0.25128	0.960795	0.138597	0.622332	0.2265	0.489373	29.592	38.2156	40.4835	40.4276	42.8005	40.6058	38.767	32.0405	30.1131	38.5899	40.216	30.6001	ENSMUSG00000036816	downstream	42879	Atoh7
chr10	63023154	63024842	1689	0.320294	0.749961	-0.0282214	0.996879	0.375224	0.0552988	0.0267088	0.946063	49.0584	58.2484	73.1911	80.0475	75.8554	66.7662	78.0849	64.2602	54.2829	59.5039	61.9475	52.056	ENSMUSG00000020067	inside	14889	Mypn
chr10	63066116	63066260	145	-0.436296	0.927288	-0.580038	0.952335	0.0803068	0.917545	-0.0634348	0.945741	36.3978	33.2279	42.1319	22.8073	21.5818	41.3159	27.961	42.4419	35.6227	25.671	28.5702	22.5414	ENSMUSG00000020064	upstream	13329	Herc4
chr10	63100004	63100432	429	-0.0561406	0.995667	0.376039	0.983677	0.454219	0.47157	0.886398	0.201618	20.9139	14.8538	28.0619	27.6608	9.44001	27.1077	18.3454	16.9534	6.3546	12.0139	11.6374	22.8566	ENSMUSG00000112759	upstream	5437	NA
chr10	63177371	63177749	379	0.0959883	0.990025	-0.342932	0.978771	0.665433	0.125182	0.226512	0.740287	22.9767	22.1444	15.645	21.5577	20.3994	19.5261	24.5413	21.1582	13.6287	12.8433	11.4911	18.1104	ENSMUSG00000085372	upstream	11883	NA
chr10	63243248	63244448	1201	0.113974	0.964252	0.00111628	0.999855	0.0243116	0.932574	-0.0885459	0.775223	66.1358	61.599	71.0641	67.3818	70.6586	75.703	73.4734	75.9303	65.1097	77.086	73.7632	58.784	ENSMUSG00000112572	upstream	4330	Gm7530
chr10	63308706	63309200	495	0.234476	0.97301	-0.161351	0.995219	0.37937	0.506209	-0.016457	0.986437	13.3275	13.1872	7.98578	18.0778	13.7595	13.5265	8.19059	12.8092	10.4349	8.86951	9.01283	14.5267	ENSMUSG00000060843	inside	42829	Ctnna3
chr10	63338332	63339521	1190	0.351707	0.755449	0.289492	0.937132	0.242663	0.320536	0.180448	0.593539	39.9153	41.2714	58.1318	54.9269	58.9366	68.111	56.3159	39.6481	42.4412	49.5665	56.8603	43.1222	ENSMUSG00000060843	inside	72455	Ctnna3
chr10	63382420	63382959	540	0.107176	0.975691	0.0540716	0.996879	-0.0152912	0.968153	-0.0683953	0.878279	54.7315	49.2166	60.2261	50.7946	62.3827	65.9119	57.4144	58.3636	56.3293	53.3777	54.0948	74.4491	ENSMUSG00000060843	inside	116543	Ctnna3
chr10	63386490	63387165	676	-0.506713	0.73152	-0.423845	0.875312	-0.423866	0.164037	-0.340999	0.372058	30.8385	28.5092	29.5037	18.4173	18.5169	17.203	28.9293	41.1044	33.9598	27.673	27.3413	29.0103	ENSMUSG00000060843	inside	120613	Ctnna3
chr10	63428773	63430323	1551	0.18119	0.936078	0.158373	0.983547	0.0327215	0.923304	0.00990436	0.982074	43.8956	44.3917	47.961	42.5187	56.85	64.3	43.2082	48.8161	41.5362	51.9986	55.4056	42.7792	ENSMUSG00000060843	inside	162896	Ctnna3
chr10	63457362	63457911	550	-0.188637	0.97077	-0.269612	0.983547	0.785919	0.0348015	0.704945	0.133231	44.6204	35.3229	60.1111	24.405	37.1507	40.3658	62.4412	27.4645	29.7395	22.5594	17.3819	33.2793	ENSMUSG00000060843	inside	191485	Ctnna3
chr10	63475825	63476650	826	-0.800995	0.16653	-0.52809	0.749851	-0.345805	0.26292	-0.0729008	0.884248	45.0456	39.1375	31.3244	18.3699	26.9657	23.0383	19.6336	46.5089	34.3936	30.6205	28.5489	23.7421	ENSMUSG00000060843	inside	209948	Ctnna3
chr10	63541762	63541964	203	-0.0958035	0.99062	-0.692419	0.936483	1.84931	3.59347e-05	1.2527	0.0211289	33.798	43.6404	41.6008	30.6652	33.5515	55.5508	32.8953	16.5358	16.9632	7.52265	12.0351	12.8808	ENSMUSG00000062561	downstream	218681	NA
chr10	63582714	63582929	216	0.290175	0.962952	-0.385588	0.978743	0.472009	0.350868	-0.203754	0.786175	26.8771	23.0253	20.7963	27.0184	34.9411	26.1037	25.3948	30.2178	23.9134	22.5353	20.1626	18.1583	ENSMUSG00000062561	downstream	177716	NA
chr10	63618517	63618761	245	-0.0270334	0.998874	-1.21643	0.63269	-1.32257	0.0353197	-2.51197	8.94022e-05	7.53955	8.24683	4.40033	8.73412	8.26482	5.75347	2.92029	43.3868	33.3811	13.2452	13.4404	25.3475	ENSMUSG00000062561	downstream	141884	NA
chr10	63621012	63621261	250	0.530678	0.931075	-0.101499	0.996879	-1.11615	0.0418314	-1.74833	0.00583153	8.44429	16.7855	3.5936	12.4501	20.617	16.9152	6.67774	38.0434	28.1221	30.1602	31.8668	30.0702	ENSMUSG00000062561	downstream	139384	NA
chr10	63880385	63880855	471	0.25941	0.947881	-0.11661	0.995219	0.712756	0.04125	0.336737	0.523423	40.339	34.978	32.8078	36.3458	57.4518	53.8701	24.8111	25.3401	31.3768	20.872	29.9949	28.4519	ENSMUSG00000042846	inside	45201	Lrrtm3
chr10	63908987	63909096	110	-1.26023	NA	0.110005	0.996879	0.975107	0.485018	2.34534	0.0943573	21.5905	8.47751	27.7687	8.84239	3.34691	9.61092	10.8405	5.08601	2.60873	1.73534	3.86264	8.91409	ENSMUSG00000042846	inside	16960	Lrrtm3
chr10	63954235	63954767	533	0.43658	0.85298	0.00683924	0.999855	0.415137	0.261643	-0.0146033	0.983068	35.6466	34.7	20.2266	38.3226	52.841	45.6203	25.9521	26.9409	33.6492	28.2929	29.2959	34.9539	ENSMUSG00000042846	upstream	28179	Lrrtm3
chr10	63973239	63973793	555	0.166936	0.974012	-0.48535	0.917438	-0.0720252	0.891365	-0.724312	0.0868873	32.3318	29.404	23.9573	19.278	41.4595	24.7633	41.6821	50.738	43.4318	28.7191	28.9002	45.3467	ENSMUSG00000042846	upstream	47183	Lrrtm3
chr10	63976751	63977077	327	-0.2286	0.97444	-0.141024	0.99616	0.339484	0.587261	0.42706	0.566379	25.8235	32.7952	25.2761	9.51841	26.458	31.2526	29.9025	26.2337	15.796	13.7182	15.9171	29.9862	ENSMUSG00000042846	upstream	50695	Lrrtm3
chr10	64040084	64040664	581	-0.198094	0.979462	-0.301363	0.986975	-0.375962	0.530088	-0.479231	0.488116	8.6296	11.2353	7.7315	8.03577	4.7525	10.3112	9.85159	13.481	12.3477	8.87084	7.86157	16.3144	ENSMUSG00000042846	upstream	114028	Lrrtm3
chr10	64049290	64049428	139	-0.361261	NA	-1.06997	0.937272	1.54721	0.0623262	0.838502	0.440288	26.5783	20.1265	28.4386	9.79661	34.4322	15.2115	17.1576	13.4163	14.4512	5.49316	2.29257	16.4601	ENSMUSG00000042846	upstream	123234	Lrrtm3
chr10	64063696	64064896	1201	-0.0888423	0.985752	-0.656739	0.529008	-0.114898	0.770936	-0.682794	0.0346696	21.5326	20.4467	14.9609	13.7679	19.6189	15.5514	22.042	33.8503	26.9996	21.0596	16.5392	20.4111	ENSMUSG00000042846	upstream	137640	Lrrtm3
chr10	64075926	64076284	359	-0.414128	0.93262	-0.59724	0.941113	0.0983868	0.894976	-0.0847252	0.92688	20.5815	21.6464	14.5145	9.75372	21.0231	16.6875	9.30047	23.8953	16.3863	13.293	15.386	10.0149	ENSMUSG00000042846	upstream	149870	Lrrtm3
chr10	64090140	64090702	563	-0.40441	0.855194	-0.45915	0.885567	-0.130339	0.767075	-0.185079	0.70744	30.4662	25.6734	28.7233	17.9675	24.8492	17.5261	24.1456	38.4237	25.9946	21.869	23.5841	24.9637	ENSMUSG00000042846	upstream	164084	Lrrtm3
chr10	64342952	64343278	327	-0.383387	0.954675	-0.99408	0.809749	0.819367	0.181166	0.208674	0.827236	27.4375	11.407	21.9792	9.51841	12.3846	22.6312	18.2332	16.5386	17.9899	5.54565	7.79615	14.9931	ENSMUSG00000042846	upstream	416896	Lrrtm3
chr10	64373251	64373896	646	0.191879	0.970654	-0.199443	0.98867	-0.701452	0.041337	-1.09277	0.00467435	10.6207	12.9918	13.629	11.7442	17.9521	13.0923	14.0289	33.4869	20.2116	21.8663	24.9936	22.7682	ENSMUSG00000042846	upstream	447195	Lrrtm3
chr10	66814234	66815039	806	0.0530527	0.990604	0.0233372	0.996879	-0.0709547	0.837104	-0.10067	0.808471	43.2168	44.3509	36.1143	37.6515	48.1897	43.7221	41.4252	42.3414	45.9279	49.4981	49.553	33.2527	ENSMUSG00000112925	upstream	25760	Gm31763
chr10	66839104	66839418	315	0.139211	0.98866	-0.0226771	0.999254	1.12947	0.0213747	0.967582	0.12845	15.9168	32.5644	42.781	33.3484	36.816	49.2242	17.4136	10.6564	20.4972	18.1797	17.1979	9.33857	ENSMUSG00000112925	upstream	1381	Gm31763
chr10	66852749	66853703	955	-0.131806	0.972308	-0.148728	0.989573	-0.207465	0.510514	-0.224386	0.559395	20.1713	24.2489	21.4487	23.2217	19.4682	18.4503	18.9794	26.1668	25.3907	21.5872	26.9171	20.5351	ENSMUSG00000112925	inside	11950	Gm31763
chr10	66885180	66885665	486	-0.388832	0.940885	-0.142313	0.996531	0.8716	0.0990899	1.11812	0.0663286	16.8321	16.9492	23.6616	19.6134	7.95408	21.7531	10.3052	6.90693	10.6282	8.24821	5.46413	11.433	ENSMUSG00000112925	downstream	8075	Gm31763
chr10	66901861	66902140	280	-0.114898	0.991026	-0.147233	0.996787	1.09517	0.0564234	1.06284	0.136576	27.3309	11.6566	29.5189	22.2323	20.3803	28.9472	12.7763	11.9885	9.73616	8.86262	6.44923	16.3425	ENSMUSG00000037876	upstream	29764	Jmjd1c
chr10	66911816	66912053	238	-0.274541	0.97077	0.700104	0.952335	0.237598	0.748439	1.21224	0.0762725	29.9364	20.2439	17.364	24.5209	10.0548	19.2488	20.0412	10.1863	9.04287	14.8379	12.9431	20.5998	ENSMUSG00000037876	upstream	19851	Jmjd1c
chr10	66919980	66921826	1847	0.00979321	0.998874	0.442586	0.846793	-0.326017	0.266469	0.106777	0.822293	22.4309	25.5809	18.4836	30.8598	22.1255	14.8821	20.6597	23.0206	18.2555	29.093	28.0078	26.7214	ENSMUSG00000037876	upstream	10078	Jmjd1c
chr10	66928215	66928564	350	-0.0219762	0.997944	0.0997269	0.996879	1.48701	0.000271472	1.60871	0.00129298	51.2689	49.2906	43.1232	26.6788	43.1273	87.5966	34.7515	14.919	16.3977	11.4532	20.941	18.6771	ENSMUSG00000037876	upstream	3340	Jmjd1c
chr10	66944053	66944162	110	0.0491737	0.995667	0.0780188	0.996879	-0.331356	0.670733	-0.302511	0.763992	26.3884	50.865	14.7011	45.9804	25.1018	16.0182	39.0257	38.9928	37.8266	43.3835	43.4547	32.685	ENSMUSG00000019873	upstream	11329	Reep3
chr10	66946219	66946519	301	0.191848	0.973221	0.0606294	0.996879	0.346666	0.457689	0.215448	0.745685	31.5609	23.752	25.0716	32.3144	25.074	37.4645	27.7315	19.2063	26.2173	29.1721	18.3507	23.8894	ENSMUSG00000019873	upstream	13495	Reep3
chr10	66954005	66954659	655	-0.146551	0.97698	0.181273	0.989596	-0.752885	0.0207665	-0.425061	0.360249	21.7553	30.6096	34.2901	18.1168	31.7573	17.2165	37.139	36.1586	41.8393	53.4776	38.7591	39.9206	ENSMUSG00000019873	upstream	21281	Reep3
chr10	67002538	67003508	971	-0.000647482	0.999671	-0.142198	0.990735	-0.326659	0.289755	-0.468209	0.187451	34.2424	36.1742	40.7102	46.0788	43.9821	26.1306	30.7017	56.6568	46.1028	52.5874	52.1814	32.9879	ENSMUSG00000089498	downstream	68132	Gm26359
chr10	67025626	67026633	1008	-0.0120271	0.998874	0.339995	0.956385	-0.0807861	0.847843	0.271236	0.531613	20.4196	29.604	18.3602	23.1586	22.4622	26.5699	19.1644	18.3157	19.6431	20.7363	29.5063	21.4009	ENSMUSG00000089498	downstream	45007	Gm26359
chr10	67038992	67039243	252	-0.753967	0.647843	-0.898804	0.623382	0.57488	0.191158	0.430043	0.430793	47.1222	68.4592	67.7365	23.1586	34.3324	61.5302	31.2309	42.1816	48.9655	23.1034	22.3405	29.8315	ENSMUSG00000089498	downstream	32397	Gm26359
chr10	67051601	67051849	249	0.0500634	0.995667	-0.391935	0.97685	-0.769377	0.10263	-1.21138	0.0186768	8.47821	30.5848	16.5969	20.3126	19.2212	15.5679	23.9448	44.1877	44.9456	32.5812	33.2746	36.7542	ENSMUSG00000089498	downstream	19791	Gm26359
chr10	67055980	67056178	199	-0.187976	0.978421	0.107275	0.996879	0.821555	0.0875694	1.11681	0.0474047	42.4336	36.7075	34.3108	33.2367	27.7508	31.8754	39.5487	14.9939	19.4672	15.3477	14.4121	31.2068	ENSMUSG00000089498	downstream	15462	Gm26359
chr10	67058000	67058589	590	-0.502314	0.876129	-0.0761204	0.996879	-0.421338	0.402364	0.00485581	0.995593	27.7302	18.9666	11.8772	18.4641	11.232	7.76475	16.1689	15.1718	23.1027	21.0299	14.9432	18.8354	ENSMUSG00000089498	downstream	13051	Gm26359
chr10	67066344	67066823	480	-0.334364	0.940885	-0.0539654	0.996879	-0.899363	0.0241542	-0.618964	0.238788	14.2937	29.789	12.353	13.3741	20.709	11.7467	13.912	27.1961	31.3863	30.4227	27.4408	26.5566	ENSMUSG00000089498	downstream	4817	Gm26359
chr10	67076593	67076822	230	-0.611578	NA	-0.836047	0.937132	0.64347	0.405249	0.419001	0.664713	13.7679	22.2995	16.4056	10.1495	9.60418	13.7896	13.4799	15.4055	11.2289	5.80961	5.08021	14.2109	ENSMUSG00000089498	upstream	4853	Gm26359
chr10	67096179	67097389	1211	0.213646	0.90908	0.569208	0.365347	-0.160147	0.529042	0.195415	0.542001	27.0203	28.3634	35.4612	34.5372	34.6575	38.4119	33.6762	24.4851	28.4354	41.6137	39.8225	35.8968	ENSMUSG00000075000	downstream	5079	Nrbf2
chr10	67111038	67111188	151	-1.05466	0.665325	-0.719479	0.956385	0.818264	0.217907	1.15344	0.091691	52.4273	33.9662	49.9772	20.6127	17.067	32.6729	18.9529	12.3501	27.5558	10.7453	9.84845	19.4811	ENSMUSG00000075000	inside	8570	Nrbf2
chr10	67126009	67127234	1226	0.10636	0.979466	0.184804	0.983677	-0.119053	0.743724	-0.0406093	0.939215	19.8021	23.3258	19.9319	29.0371	21.3209	14.6594	24.705	19.6222	23.6403	24.1334	24.6062	25.3269	ENSMUSG00000075000	upstream	4925	Nrbf2
chr10	67185546	67186105	560	0.00305589	0.999513	0.243561	0.973622	-0.00893923	0.981601	0.231566	0.497453	63.1437	73.5474	66.0966	77.1183	56.5389	66.075	71.9731	48.6199	66.3596	71.4123	72.2693	59.5334	ENSMUSG00000111908	upstream	805	NA
chr10	67186993	67187184	192	0.202403	0.976751	-0.180138	0.994715	0.3246	0.580003	-0.0579407	0.951304	37.1087	41.2837	21.5242	49.6463	32.5975	31.2021	38.5063	30.1099	38.8592	43.745	24.3427	20.4281	ENSMUSG00000111908	upstream	2252	NA
chr10	67252301	67252895	595	-0.124338	0.981024	0.812364	0.708478	1.18982	0.000163945	2.12652	6.5959e-08	31.0452	26.1212	31.4063	33.3484	21.0377	31.3903	22.847	7.8356	5.78744	13.1536	9.64037	13.1839	ENSMUSG00000112848	upstream	6430	NA
chr10	67284290	67285678	1389	0.225511	0.913141	0.178697	0.982585	0.193395	0.494284	0.146581	0.703269	26.4074	31.2185	33.3747	43.4162	31.2764	34.5043	32.9663	30.7456	24.3782	36.3497	30.3602	25.6491	ENSMUSG00000112726	upstream	5790	NA
chr10	67287856	67288250	395	0.202984	0.970368	0.307028	0.978771	-0.868402	0.0135536	-0.764358	0.0924473	14.6973	27.1495	20.9248	33.4892	27.4955	20.5195	15.0943	36.3532	35.9609	40.5937	51.6323	41.3734	ENSMUSG00000112726	upstream	9356	NA
chr10	67377766	67378187	422	0.172323	0.974321	-0.214826	0.989573	0.0403159	0.944228	-0.346833	0.522045	44.3976	40.1443	22.5664	22.1269	41.876	55.1147	42.9509	48.6104	41.8201	34.8301	37.5051	45.697	ENSMUSG00000037868	overlapEnd	169	Egr2
chr10	67438979	67439639	661	-0.323563	0.835387	-0.490928	0.715956	-0.0816068	0.81739	-0.248972	0.477908	79.0455	79.2388	84.8111	45.9109	62.1027	66.1084	85.8711	84.9208	107.447	65.1211	65.5655	76.1496	ENSMUSG00000112558	downstream	16762	NA
chr10	67536068	67536252	185	0.028102	0.995667	-0.0105853	0.999855	0.168281	0.728504	0.129593	0.840735	72.7465	53.7673	53.4184	82.0192	59.7017	59.0509	39.9633	58.4663	50.412	56.2343	53.3984	51.2359	ENSMUSG00000112396	upstream	7416	NA
chr10	67536820	67537989	1170	0.250792	0.822094	0.175508	0.974375	0.0949134	0.68718	0.0196293	0.957883	45.334	48.2204	50.3718	56.8634	61.36	58.4322	51.9787	48.7736	46.1099	57.2662	53.9284	48.3291	ENSMUSG00000112396	upstream	5679	NA
chr10	67548824	67549877	1054	0.139665	0.964252	0.0572152	0.996739	0.141155	0.612181	0.0587054	0.887795	44.5649	54.8545	63.7574	55.1852	66.5413	56.5044	61.9985	49.1873	55.5407	61.9387	57.0417	42.7944	ENSMUSG00000112619	inside	3992	NA
chr10	67566052	67566446	395	-0.0667564	0.992375	-0.579853	0.853343	-0.511241	0.204199	-1.02434	0.0132629	20.0418	24.3952	26.3834	14.2821	21.4372	23.196	32.6038	39.658	56.6656	26.5792	34.4215	37.2361	ENSMUSG00000112619	upstream	12183	NA
chr10	67607490	67608414	925	-0.107719	0.98248	-0.414222	0.924354	0.220174	0.552775	-0.0863285	0.875516	37.657	30.0761	21.3674	25.6573	25.4727	24.0013	34.2911	34.8781	27.9205	19.9142	21.1297	31.0949	ENSMUSG00000112537	upstream	13151	NA
chr10	67610236	67610895	660	-0.0745258	0.991241	-0.623393	0.823121	-0.0723529	0.896741	-0.62122	0.179937	23.1898	35.0875	24.5018	24.7587	30.9589	10.1449	37.9417	40.9707	44.3484	25.7409	27.1994	30.7041	ENSMUSG00000112537	upstream	10670	NA
chr10	67646755	67646919	165	-0.254585	0.970331	-0.446814	0.974375	0.00978568	0.989798	-0.182444	0.819017	46.3796	38.6198	22.8684	30.6536	23.4284	27.7649	37.5803	40.6881	40.0005	30.6576	24.4634	35.6564	ENSMUSG00000111956	upstream	17723	Gm29774
chr10	67647991	67648817	827	0.175572	0.962039	0.0387069	0.996879	-0.212965	0.493852	-0.34983	0.322769	21.3788	17.2899	22.1613	24.2284	23.5943	23.0104	20.1866	23.9028	27.4122	27.2366	26.9731	24.5039	ENSMUSG00000111956	upstream	18959	Gm29774
chr10	67654701	67655084	384	0.0452084	0.995667	-0.488651	0.974375	0.422777	0.497184	-0.111082	0.908896	19.2416	11.3328	11.6979	21.7836	11.505	12.8479	10.5582	14.5693	15.3195	12.9247	6.91553	12.7676	ENSMUSG00000111956	upstream	25669	Gm29774
chr10	67714881	67715587	707	0.276742	0.912944	0.583554	0.777093	0.659763	0.0188833	0.966574	0.00475953	24.6342	28.3583	26.1769	28.0655	33.0667	34.8911	32.7208	13.7162	13.3942	16.7398	18.0293	28.6629	ENSMUSG00000037855	downstream	6346	Zfp365
chr10	67755793	67756421	629	0.43611	0.733469	0.47187	0.799674	0.179772	0.572322	0.215532	0.591003	62.5099	49.1713	50.8474	70.5142	83.4067	75.6344	62.182	48.0301	44.9374	71.9241	75.6562	42.0904	ENSMUSG00000037855	upstream	7301	Zfp365
chr10	67776773	67777513	741	0.376372	0.797765	0.0661827	0.996739	0.750009	0.0014743	0.43982	0.186298	45.2271	52.4362	42.4346	77.708	53.9074	58.02	52.7834	35.7371	33.3044	42.3765	28.6701	37.4929	ENSMUSG00000037855	upstream	28281	Zfp365
chr10	67778386	67778689	304	-0.26159	0.964252	-0.30611	0.983547	0.132437	0.82759	0.087917	0.912191	22.569	28.6302	48.4663	24.9565	21.1934	24.3434	41.579	29.4453	33.5102	25.7447	22.7121	29.0294	ENSMUSG00000037855	upstream	29894	Zfp365
chr10	67785467	67785955	489	-0.0650471	0.991241	0.284271	0.978918	0.634423	0.0596985	0.983741	0.0116962	28.6009	33.0548	34.9072	27.0516	30.4918	36.7534	30.2381	13.3478	19.072	21.6651	14.3368	25.3994	ENSMUSG00000112899	downstream	12354	4930521O17Rik
chr10	67819177	67819722	546	-0.198874	0.976751	-0.483569	0.965757	-0.25488	0.669855	-0.539574	0.383742	15.949	17.6485	7.23985	10.3323	15.8457	9.68133	10.9199	16.736	22.5994	11.0127	13.0346	19.7547	ENSMUSG00000037846	inside	3777	Rtkn2
chr10	67836427	67836733	307	0.305509	0.97301	-0.228586	0.990887	-1.6158	0.00132737	-2.1499	0.00025405	5.15735	5.06257	8.19388	5.70291	6.5957	12.6267	6.99158	24.298	30.3785	21.4515	17.9921	33.0044	ENSMUSG00000037846	inside	21027	Rtkn2
chr10	67839156	67839467	312	0.652977	0.807409	0.431867	0.973622	-0.741102	0.0831196	-0.962213	0.0669416	19.453	16.9369	16.701	33.6691	33.04	35.0141	9.17272	31.6789	36.7898	46.8041	51.0686	39.8086	ENSMUSG00000086838	downstream	21813	NA
chr10	67842896	67843131	236	0.326543	0.940885	-0.198251	0.990887	0.688197	0.112569	0.163403	0.826799	43.608	34.9039	37.3064	49.4574	39	62.7153	43.4538	18.9648	48.6374	23.4565	36.0077	30.4691	ENSMUSG00000086838	downstream	18149	NA
chr10	67912374	67912878	505	-0.0243003	0.995667	0.278584	0.960259	-0.110402	0.741753	0.192482	0.616324	52.2543	61.8606	63.3328	43.9143	64.1546	64.1996	62.3381	46.5295	57.108	65.3931	66.468	55.6616	ENSMUSG00000086838	upstream	49918	NA
chr10	67979220	67979982	763	0.163408	0.964131	0.00141915	0.99987	0.377779	0.165036	0.215791	0.584708	35.2768	27.2954	46.8628	39.7734	44.6328	39.7201	38.7586	29.3296	33.2844	31.6478	30.9062	31.6997	ENSMUSG00000086838	upstream	116764	NA
chr10	67984643	67984870	228	0.289033	0.961436	-0.0363996	0.997135	0.358743	0.488901	0.0333104	0.970387	26.6199	28.6302	25.2182	40.9542	33.1021	38.6404	18.8282	21.2661	30.8357	26.7912	24.2262	25.8039	ENSMUSG00000086838	upstream	122187	NA
chr10	68005584	68005727	144	0.0124085	0.999513	-0.53056	0.978771	0.829414	0.232049	0.286445	0.787762	42.1482	33.4587	16.2211	45.9313	25.5667	24.4722	24.8428	31.0812	18.9314	7.95363	19.9167	27.2375	ENSMUSG00000019947	inside	77234	Arid5b
chr10	68008014	68008748	735	0.0360521	0.995667	0.0291912	0.996879	-0.21164	0.602225	-0.218501	0.670504	34.1075	38.9081	35.6915	37.8478	42.0755	26.3701	41.5331	40.0884	44.3129	47.1375	57.5192	21.79	ENSMUSG00000019947	inside	79664	Arid5b
chr10	68029242	68029440	199	-0.231435	NA	0.497611	0.990735	2.27259	0.00185754	3.00164	0.00181205	25.195	14.8392	27.0874	28.349	17.5755	21.2503	8.38912	0.937122	4.32604	4.31655	2.13513	6.56985	ENSMUSG00000019947	inside	85130	Arid5b
chr10	68063792	68064105	314	-0.330699	0.967337	-0.155227	0.99616	-0.357858	0.614683	-0.182386	0.854917	15.9675	20.7888	16.0224	20.4445	9.37988	8.97835	16.7095	14.2538	25.5888	16.1099	9.81037	31.2277	ENSMUSG00000019947	inside	50465	Arid5b
chr10	68074403	68075182	780	-0.0536601	0.992325	-0.364382	0.94547	-0.0165319	0.972627	-0.327254	0.433071	21.9903	23.7117	21.193	18.9545	22.892	16.7164	26.9066	28.4513	27.5923	17.6204	20.9722	28.4946	ENSMUSG00000019947	inside	39388	Arid5b
chr10	68103520	68104224	705	0.0975904	0.983781	-0.0783873	0.99616	0.570257	0.0384609	0.394279	0.294938	30.3186	31.3046	22.9379	35.0435	29.2439	29.4917	26.3862	20.3681	22.387	19.4949	22.6006	18.0811	ENSMUSG00000019947	inside	10346	Arid5b
chr10	68104591	68105114	524	0.124241	0.985118	0.181158	0.990887	0.204242	0.678901	0.261159	0.66651	20.6474	16.3133	27.0892	30.4421	24.5909	18.158	18.6605	20.9976	14.7861	21.1287	23.5149	14.3465	ENSMUSG00000019947	inside	9456	Arid5b
chr10	68121987	68122424	438	0.104247	0.98866	-0.0381599	0.996879	1.08682	0.00216267	0.94441	0.0363801	37.3535	24.1293	26.2546	31.978	28.1584	43.4466	22.3245	13.1989	16.7066	12.6387	14.066	18.6558	ENSMUSG00000019947	upstream	7417	Arid5b
chr10	68136496	68137039	544	0.0082934	0.998874	0.270183	0.952335	-0.297988	0.211817	-0.0360984	0.935044	78.5832	83.7102	68.0406	63.2946	85.2724	89.3956	72.3363	71.9895	85.1914	101.935	98.4121	82.3133	ENSMUSG00000112275	upstream	11799	NA
chr10	68145636	68145765	130	-0.32677	NA	-0.872828	0.965757	-0.764938	0.473129	-1.311	0.223479	14.2091	9.56437	5.52862	5.98562	14.16	5.42154	3.66909	22.9523	24.2813	11.0127	8.17097	22.6281	ENSMUSG00000112275	upstream	3073	NA
chr10	68156377	68156852	476	-0.346559	0.956019	-0.0256297	0.998688	0.74235	0.188623	1.06328	0.0974725	15.5226	15.3462	9.43698	11.8518	6.57429	13.3261	11.0227	5.48492	7.2343	7.41894	6.47155	4.11996	ENSMUSG00000112157	inside	120	4930545H06Rik
chr10	68168628	68168878	251	-0.209856	0.979069	-0.420481	0.978771	-0.194841	0.785282	-0.405466	0.59081	16.8213	31.5796	22.1916	11.6255	19.8014	33.6956	19.9534	31.205	32.0115	18.2522	18.6207	37.7635	ENSMUSG00000112157	upstream	11656	4930545H06Rik
chr10	68192923	68193194	272	-0.316987	0.967337	-0.810899	0.858	-0.266778	0.711581	-0.76069	0.254809	15.5226	15.4278	15.1935	7.15193	16.2424	12.9559	13.1521	30.167	22.155	16.1412	9.76311	20.4281	ENSMUSG00000112157	upstream	35951	4930545H06Rik
chr10	68239660	68240160	501	0.205572	0.966557	-0.294796	0.976312	-0.10814	0.820393	-0.608508	0.138883	22.6487	18.3031	19.0081	28.3451	20.2084	21.1018	21.4213	34.9896	25.7749	27.8139	24.5945	20.2242	ENSMUSG00000112157	upstream	82688	4930545H06Rik
chr10	68248123	68249031	909	-0.00122123	0.999671	-0.00409229	0.999855	-0.374215	0.256752	-0.377086	0.362506	17.7084	16.7561	15.0228	17.3346	18.8333	10.0797	18.3656	20.926	21.7825	23.6247	22.3196	16.8998	ENSMUSG00000112157	upstream	91151	4930545H06Rik
chr10	68276396	68277248	853	0.229116	0.940885	0.188295	0.98547	-0.0251364	0.95555	-0.0659577	0.904001	25.3675	24.4155	16.4303	29.6474	18.9907	28.0929	26.8407	22.0811	23.8853	27.1897	25.6528	25.6729	ENSMUSG00000112793	upstream	88676	NA
chr10	68282797	68283465	669	0.0348623	0.995667	0.0857318	0.995624	-0.184432	0.60854	-0.133562	0.783662	29.189	31.363	21.755	35.7661	27.5157	26.3378	22.1023	31.4993	28.7389	32.3852	33.8198	28.8253	ENSMUSG00000112793	upstream	82459	NA
chr10	68353575	68354048	474	-0.27146	0.946133	-0.0780228	0.996879	-1.16482	0.00019521	-0.97138	0.0101719	18.9284	22.9525	16.6792	16.0058	14.3691	22.3038	13.5849	42.8842	34.2052	36.0431	42.5787	28.9614	ENSMUSG00000112793	upstream	11876	NA
chr10	68356216	68356444	229	0.0204284	0.998793	-0.220289	0.990735	-0.528898	0.281301	-0.769615	0.166392	14.9803	48.1873	27.462	35.6785	36.1729	33.855	19.7874	47.2326	58.2693	44.5959	38.036	55.6644	ENSMUSG00000112793	upstream	9480	NA
chr10	68361247	68361513	267	0.62975	0.86028	-0.338058	0.983547	-0.127187	0.857259	-1.09499	0.0595293	12.8483	13.9704	16.151	12.386	25.5092	15.8382	34.8357	31.4304	30.0932	18.9457	24.2681	31.8281	ENSMUSG00000112793	upstream	4411	NA
chr10	68464901	68465223	323	-0.369648	0.934968	0.832494	0.776329	-0.501685	0.298025	0.700457	0.229172	20.4245	18.2848	21.1388	13.2499	15.3875	16.3653	16.9823	15.0114	9.77265	18.6159	23.3492	24.2861	ENSMUSG00000112434	downstream	62110	Gm7594
chr10	68558024	68559131	1108	0.299253	0.866532	0.242319	0.974375	-0.109694	0.741567	-0.166627	0.674388	20.482	20.0588	22.5411	22.4731	32.8952	25.4441	22.3854	24.0683	23.1796	29.1155	28.9524	25.0742	ENSMUSG00000060044	upstream	345	Tmem26
chr10	68705551	68705874	324	0.501525	0.861363	-0.339718	0.978771	0.891977	0.0262909	0.050734	0.951624	36.6506	22.0659	41.038	24.6168	46.5882	50.0321	66.9835	30.5056	33.213	23.5663	29.8341	21.1847	ENSMUSG00000112333	downstream	32759	NA
chr10	68723587	68724518	932	-0.138312	0.985118	0.0480757	0.996879	0.0213275	0.975696	0.207715	0.776381	20.669	14.1747	12.3385	13.7759	11.2581	15.8807	16.1211	12.2057	14.7791	8.29499	9.80166	25.9516	ENSMUSG00000112333	downstream	14115	NA
chr10	68776291	68776506	216	0.0643384	0.995667	-0.588313	0.956385	-0.181038	0.811795	-0.83369	0.209017	18.3253	19.4276	12.4778	15.3104	26.4189	8.15741	17.666	31.0812	28.5632	18.1166	21.6379	19.6715	ENSMUSG00000112333	upstream	35961	NA
chr10	68795519	68796050	532	0.474788	0.790359	-0.0975785	0.995219	-0.359555	0.282335	-0.931921	0.00652454	19.3449	28.6302	35.8009	47.1705	41.8678	25.1714	40.7945	50.4777	57.1763	43.0573	55.707	52.8366	ENSMUSG00000112333	upstream	55189	NA
chr10	68872169	68872441	273	0.508869	0.91025	0.0500413	0.996879	-1.28922	0.00329559	-1.74805	0.000847231	7.73287	22.7723	7.89802	13.5389	18.2057	16.781	27.0814	38.9369	49.929	43.7013	56.0295	37.1148	ENSMUSG00000112331	upstream	2451	Gm33035
chr10	68875689	68875989	301	0.67129	0.751571	0.236395	0.989573	0.192559	0.719887	-0.242335	0.721607	35.0677	21.6866	23.2808	33.607	29.9665	50.3429	55.4629	32.2171	30.0307	25.05	36.3486	52.1222	ENSMUSG00000112331	upstream	5971	Gm33035
chr10	68893253	68893522	270	-0.591385	0.887536	0.0460562	0.996879	-0.484447	0.436165	0.152994	0.871695	13.6829	24.7522	19.299	16.5713	16.3627	6.52593	10.5996	19.3394	15.9422	14.1398	19.6709	21.79	ENSMUSG00000112331	upstream	23535	Gm33035
chr10	68976641	68977040	400	-0.132816	0.98911	0.265832	0.991335	1.42135	0.00425152	1.82	0.00288726	19.7913	15.9306	20.214	15.0763	14.2662	28.192	11.9245	5.1284	5.38051	5.72662	8.76337	3.2685	ENSMUSG00000077315	downstream	7813	Gm24172
chr10	68987391	68988070	680	0.0256891	0.995667	0.17896	0.990735	-0.425105	0.2626	-0.271834	0.611532	22.8958	21.4847	16.3826	24.8887	25.4464	12.4377	17.8868	23.5851	25.109	22.5977	24.2125	37.9723	ENSMUSG00000019944	inside	127	Rhobtb1
chr10	69046224	69046448	225	0.46956	0.940885	-0.574778	0.967168	0.035047	0.968556	-1.00929	0.146102	9.38255	9.67064	11.1801	14.698	15.5445	12.5298	12.7195	18.2343	22.3191	13.5742	13.2188	14.5267	ENSMUSG00000090622	inside	632	A930033H14Rik
chr10	69185429	69186559	1131	0.233937	0.887536	-0.141187	0.983677	0.0222521	0.945438	-0.352871	0.179885	25.8984	34.4922	32.7269	36.4641	39.3876	33.3394	37.3235	41.2218	38.6927	37.3842	34.844	36.413	ENSMUSG00000019942	inside	2209	Cdk1
chr10	69204717	69205286	570	-0.0749999	0.991241	-0.191674	0.990735	0.292869	0.52154	0.176196	0.779727	17.1293	22.0861	21.1203	13.6514	15.5015	22.8751	25.9411	19.3031	16.6135	13.563	14.3494	20.6432	ENSMUSG00000112509	downstream	3233	NA
chr10	69212095	69213678	1584	0.0352506	0.993015	0.238427	0.97185	-0.237597	0.350868	-0.0344209	0.938623	21.9903	29.1414	23.0272	23.5797	23.5911	28.4768	26.6495	27.3138	23.6416	29.5249	26.1533	35.2849	ENSMUSG00000112509	upstream	2953	NA
chr10	69218837	69219434	598	0.0663919	0.991416	0.110583	0.995219	-0.770069	0.0168186	-0.725878	0.0716808	17.6511	28.3292	15.9248	22.1208	24.6261	16.5003	23.1312	29.6259	39.1092	28.7288	39.0786	45.3655	ENSMUSG00000112509	upstream	9695	NA
chr10	69253360	69253505	146	-0.595875	0.897856	-0.268405	0.991335	0.480627	0.500115	0.808097	0.286824	39.7634	44.7101	31.9978	23.9835	39.0855	12.0685	24.5025	15.3277	28.4995	19.6117	21.8266	11.1935	ENSMUSG00000111899	downstream	5008	Gm18636
chr10	69320921	69321901	981	0.0657688	0.991281	0.21985	0.983677	-0.74863	0.0166058	-0.594549	0.147562	15.6017	18.8533	16.3012	20.2266	23.4557	8.98064	17.0177	30.2258	21.2076	26.3662	34.9744	27.9871	ENSMUSG00000111899	upstream	61343	Gm18636
chr10	69326288	69326964	677	-0.358221	0.940788	0.167342	0.993929	-1.42078	0.000304343	-0.895214	0.0848748	20.6586	24.3347	6.36975	16.3787	16.0424	11.9722	8.45462	31.1271	32.4261	39.1925	40.7945	26.0707	ENSMUSG00000111899	upstream	66710	Gm18636
chr10	69352297	69353151	855	0.267024	0.901237	0.121309	0.990887	0.0952243	0.790097	-0.0504907	0.920106	32.0982	41.9909	37.8274	48.4625	40.9067	57.2908	34.8671	37.2974	40.2751	38.7356	37.3953	52.3724	ENSMUSG00000112729	downstream	48727	Gm46231
chr10	69398281	69398403	123	-0.202383	NA	-0.423417	0.989573	0.212389	0.847908	-0.00864433	0.995539	15.0178	17.6902	33.5987	11.071	5.98634	28.6504	34.9011	22.7423	22.1636	14.7433	13.8176	23.9158	ENSMUSG00000112729	downstream	3475	Gm46231
chr10	69398813	69399892	1080	-0.240669	0.970882	0.177825	0.995158	0.278053	0.654385	0.696548	0.279007	18.5696	7.33932	7.15393	12.6086	6.64734	11.4204	6.18309	7.42495	5.97834	8.92575	5.21278	8.77653	ENSMUSG00000112729	downstream	1986	Gm46231
chr10	69611755	69612360	606	-0.235519	0.940885	-0.209443	0.983216	-0.67581	0.0170229	-0.649734	0.0568913	28.3044	27.1858	23.4236	22.4708	24.9085	20.3531	20.8581	39.39	42.8546	29.1371	32.603	48.0027	ENSMUSG00000112729	upstream	209564	Gm46231
chr10	69656442	69656584	143	0.0545285	0.995667	-0.258495	0.991335	0.641134	0.308043	0.328111	0.718378	44.2883	19.5635	30.1561	25.847	32.1818	36.9651	33.3553	31.2986	18.0604	22.6929	23.7701	11.4283	ENSMUSG00000112729	upstream	254251	Gm46231
chr10	69662462	69662716	255	0.201733	0.979184	-0.440345	0.977604	0.252878	0.702595	-0.3892	0.606466	15.5226	15.2373	22.5481	27.4634	19.4908	9.67373	23.3814	24.865	21.944	17.5916	13.7465	21.79	ENSMUSG00000112729	upstream	260271	Gm46231
chr10	69744246	69744936	691	-0.465103	0.847785	-0.516527	0.895112	0.0524397	0.92719	0.00101557	0.998627	18.3306	22.942	23.1426	13.7946	14.9182	11.7297	21.7437	21.3205	21.8023	12.4312	12.6053	22.2315	ENSMUSG00000048701	upstream	188015	Ccdc6
chr10	69777254	69777556	303	-0.330295	0.950484	-0.801689	0.833401	1.04504	0.0259767	0.57365	0.360304	29.6108	24.6211	32.6152	15.4085	15.7957	31.402	31.4839	20.926	17.9942	13.5448	10.1665	8.6297	ENSMUSG00000048701	upstream	155395	Ccdc6
chr10	69781648	69781756	109	0.144596	0.98981	-0.13612	0.996879	0.559242	0.404493	0.278526	0.776243	26.6305	21.3882	56.047	42.8329	33.7762	35.5633	41.5718	34.2178	23.694	24.5176	23.3885	32.9849	ENSMUSG00000048701	upstream	151195	Ccdc6
chr10	69785564	69785834	271	0.00345693	NA	-0.25143	0.993367	-0.875024	0.221858	-1.12991	0.168157	4.86871	9.17615	5.96723	7.17832	6.11336	3.90111	9.68043	17.8918	12.1773	9.86133	11.367	18.0913	ENSMUSG00000048701	upstream	147117	Ccdc6
chr10	69793152	69793375	224	-0.789257	0.662865	-0.109152	0.996739	0.148572	0.809894	0.828677	0.102208	42.41	45.0998	49.7329	31.2642	29.5843	25.1714	19.1644	31.6362	20.4972	20.8783	21.8136	32.1013	ENSMUSG00000048701	upstream	139576	Ccdc6
chr10	69834718	69835393	676	0.137548	0.979184	0.136359	0.993929	-0.114165	0.814316	-0.115354	0.852584	18.347	29.1989	18.8717	30.5036	26.6862	20.8521	19.4038	22.6212	25.6821	26.9671	33.1553	17.8897	ENSMUSG00000048701	upstream	97558	Ccdc6
chr10	69845815	69846018	204	-0.0599606	0.995667	-0.0536301	0.996879	0.0743301	0.92646	0.0806606	0.936104	33.6323	21.3323	29.9467	31.4685	31.5824	20.7294	22.2124	29.2529	23.9134	14.0358	24.4729	43.2595	ENSMUSG00000048701	upstream	86933	Ccdc6
chr10	69870473	69870605	133	-0.376053	0.953691	-0.798744	0.866133	0.0391948	0.963997	-0.383496	0.621052	35.7137	32.7202	31.0725	36.5663	23.529	15.8978	23.3111	47.6734	38.8367	28.7048	23.96	19.6601	ENSMUSG00000048701	upstream	62346	Ccdc6
chr10	69872126	69872640	515	-0.173079	0.963731	-0.059296	0.996879	0.0235892	0.956421	0.137372	0.758314	44.5785	36.5164	45.3561	42.6839	36.816	28.0552	39.8256	37.2974	39.0043	36.5095	39.3952	33.0023	ENSMUSG00000048701	upstream	60311	Ccdc6
chr10	69888343	69888769	427	0.343105	0.885976	0.376016	0.952621	0.336619	0.315289	0.36953	0.396628	35.8438	29.1187	29.8765	40.5466	39.6613	47.0417	32.953	21.8369	26.5455	29.2813	36.0709	28.3219	ENSMUSG00000048701	upstream	44182	Ccdc6
chr10	69910264	69910969	706	0.332425	0.866377	0.617133	0.603194	-0.233719	0.462678	0.0509895	0.925345	23.174	38.525	24.4324	37.4737	37.5461	35.4397	35.4696	26.6788	29.2651	37.177	48.7481	43.0553	ENSMUSG00000048701	upstream	21982	Ccdc6
chr10	69916258	69917015	758	-0.0232223	0.995667	0.17479	0.990735	1.2777	2.24558e-05	1.47571	5.44294e-05	32.7244	26.0402	39.5865	41.0623	27.9277	37.1926	22.9681	11.8092	11.7358	11.7101	11.2108	18.5416	ENSMUSG00000048701	upstream	15936	Ccdc6
chr10	69924361	69924682	322	0.702349	0.754415	-0.562056	0.937729	0.918123	0.0301526	-0.346282	0.602816	16.3903	13.9975	20.0884	35.04	22.2954	24.077	27.4042	17.9537	24.5075	12.7456	12.5356	20.3012	ENSMUSG00000048701	upstream	8269	Ccdc6
chr10	69945030	69945238	209	-0.37093	0.944645	-0.102444	0.996879	2.16135	4.75481e-05	2.42983	0.000148536	42.9285	26.7711	36.9677	31.6465	22.0192	20.2335	34.2331	5.3537	7.55159	5.02335	5.59066	9.38325	ENSMUSG00000048701	inside	12079	Ccdc6
chr10	70095081	70095376	296	-0.314078	0.931075	0.0914774	0.996739	-0.410123	0.301512	-0.0045673	0.995182	49.0325	37.8051	41.8849	38.7751	35.4479	38.0973	24.9771	28.9811	55.744	42.2402	49.1638	45.2731	ENSMUSG00000037762	inside	14151	Slc16a9
chr10	70096744	70097207	464	0.0320904	0.995667	0.182708	0.983677	-0.266119	0.386777	-0.115502	0.803281	41.5163	43.8796	53.4393	49.0524	36.8954	51.6449	53.4548	49.8371	50.7128	64.7947	47.617	59.1711	ENSMUSG00000037762	inside	15814	Slc16a9
chr10	70097646	70098547	902	-0.239466	0.916023	0.41246	0.846793	-0.386536	0.139989	0.265389	0.465893	33.6438	40.1475	33.6651	36.8792	23.2651	29.3016	32.257	26.6706	32.9273	42.6428	35.329	41.6716	ENSMUSG00000037762	inside	16716	Slc16a9
chr10	70116579	70116688	110	-0.232138	NA	-0.707615	0.969037	-0.899899	0.261945	-1.37538	0.10247	11.9947	19.7808	14.7011	10.6109	23.4284	6.40728	10.8405	37.2974	44.3484	31.2361	15.4506	29.7136	ENSMUSG00000089835	downstream	3377	NA
chr10	70120859	70121499	641	-0.197444	0.950484	-0.527217	0.726264	0.0316622	0.940517	-0.29811	0.424397	36.6391	39.522	32.7965	29.1344	27.5689	31.8864	38.6943	41.3123	47.9013	27.9928	28.0056	39.2628	ENSMUSG00000089835	upstream	76	NA
chr10	70131783	70132668	886	0.261912	0.948432	0.083996	0.996879	0.550691	0.13733	0.372775	0.476755	14.8919	17.5419	8.72036	17.565	14.128	19.4894	15.0739	12.4184	8.90678	10.9879	10.5503	12.5428	ENSMUSG00000052426	upstream	7777	NA
chr10	70204798	70205020	223	-0.175722	0.982364	-0.0772202	0.996879	-0.4127	0.460221	-0.314198	0.668104	29.5834	24.3934	24.1722	21.8086	18.1604	15.8027	35.2923	22.5792	41.1782	33.8119	24.7694	33.711	ENSMUSG00000112676	downstream	30514	Gm20108
chr10	70222304	70222476	173	-0.214125	0.992866	0.584851	0.992281	-0.397105	0.832088	0.401871	0.867996	195.244	53.9032	54.0079	75.3392	20.2169	164.997	88.2277	64.6776	87.9127	30.3433	19.0341	296.621	ENSMUSG00000112884	downstream	25814	NA
chr10	70244793	70245838	1046	-0.0557342	0.991829	-0.144918	0.990735	-0.251395	0.480979	-0.340579	0.414894	26.9939	27.9342	15.1165	27.5247	24.1099	18.8666	18.4682	31.2001	27.8456	22.7203	28.4343	29.3727	ENSMUSG00000112884	downstream	2452	NA
chr10	70250713	70250968	256	0.3581	0.962174	-0.0177126	0.999855	0.0581675	0.94445	-0.317645	0.718431	18.5544	13.9636	9.82625	20.5171	19.4147	23.4016	8.38444	19.6686	15.1327	18.6413	14.1077	19.1514	ENSMUSG00000112884	inside	443	NA
chr10	70262907	70263103	197	-0.111217	0.990105	-0.469526	0.972668	-0.657912	0.187096	-1.01622	0.0603122	33.4878	30.7686	20.9779	16.7871	29.9013	26.8325	31.4759	52.065	61.9077	34.8829	28.5777	66.3655	ENSMUSG00000112884	upstream	11496	NA
chr10	70266334	70266913	580	0.0488758	0.994031	0.0594406	0.996879	-0.702753	0.0341166	-0.692188	0.0944712	28.6633	38.0513	34.0772	35.8879	28.5642	17.62	56.3331	48.551	60.3606	53.3168	62.2684	54.6628	ENSMUSG00000043259	upstream	9398	Fam13c
chr10	70296880	70296989	110	-0.423502	NA	0.860597	0.956385	-0.317852	0.741632	0.966247	0.336747	23.9895	12.7163	37.5695	19.4533	18.408	12.8146	21.681	13.5627	11.7393	25.1624	26.0728	14.8568	ENSMUSG00000043259	inside	20569	Fam13c
chr10	70395986	70396220	235	-0.169276	0.985118	0.891052	0.94071	1.80509	0.000684062	2.86542	5.68407e-05	31.4415	15.8728	43.582	30.6285	22.7163	34.4902	20.2971	3.96781	4.27388	7.71672	7.23218	8.3451	ENSMUSG00000112273	upstream	54908	NA
chr10	70426293	70426870	578	-0.195358	0.965491	-0.258121	0.983547	1.61081	4.54838e-08	1.54804	1.09229e-05	69.8517	53.7789	56.5774	36.6852	41.7206	62.1883	70.1443	17.4227	23.3342	19.8153	12.4968	19.792	ENSMUSG00000037747	inside	32781	D630013N20Rik;Phyhipl
chr10	70440641	70441361	721	-0.247106	0.942547	0.00439356	0.999855	-0.06817	0.887689	0.18333	0.724272	22.6918	19.8318	17.4447	15.6489	13.2762	22.4832	16.8697	18.3642	16.7161	17.0766	16.0586	20.3998	ENSMUSG00000037747	inside	47129	D630013N20Rik;Phyhipl
chr10	70495396	70495761	366	-0.330275	0.936444	-0.610327	0.925857	1.27713	0.00150176	0.997082	0.0411635	43.9807	23.7803	30.4376	33.4851	18.1062	28.8853	22.8065	16.3049	16.0729	9.64867	10.4481	12.5025	ENSMUSG00000037747	upstream	3601	D630013N20Rik;Phyhipl
chr10	70496981	70497319	339	-0.122645	0.983781	-0.13741	0.9934	-0.127934	0.791446	-0.142698	0.808164	42.8131	27.9666	35.512	38.4474	27.1505	28.0673	34.4721	37.9576	39.3618	32.6592	42.9277	27.9606	ENSMUSG00000037747	upstream	5186	D630013N20Rik;Phyhipl
chr10	70520382	70521572	1191	0.022213	0.995667	0.0685345	0.996879	-0.0358744	0.937239	0.0104471	0.986107	22.5997	14.4851	13.427	14.3735	17.4652	19.2326	16.8205	16.7541	16.2635	14.585	19.4429	18.1126	ENSMUSG00000037747	upstream	28587	D630013N20Rik;Phyhipl
chr10	70530194	70530687	494	-0.522294	0.875834	-1.18137	0.447898	1.10162	0.0145245	0.442548	0.500705	29.3798	37.1248	48.0117	14.1765	31.6737	27.8211	33.3114	21.8953	34.2726	6.95541	10.1062	23.1574	ENSMUSG00000037747	upstream	38399	D630013N20Rik;Phyhipl
chr10	70555209	70555343	135	-0.587943	NA	2.29584	0.861196	1.45105	0.156704	4.33483	0.00525164	35.1846	19.5715	21.2954	14.4098	9.54489	20.883	22.9658	2.76277	0	14.1398	1.57367	0	ENSMUSG00000112607	inside	4451	NA
chr10	70648773	70649243	471	-0.218491	0.969197	-0.179224	0.990735	-0.444072	0.302494	-0.404806	0.454602	26.8927	17.489	17.1669	11.9776	16.024	20.2013	22.2794	32.8629	21.0194	25.7353	22.1015	22.9003	ENSMUSG00000112320	upstream	432	NA
chr10	70717015	70717744	730	0.0155242	0.997305	0.0510269	0.996879	-0.376357	0.154157	-0.340854	0.315689	27.8344	31.0842	27.5673	27.7142	34.2944	30.8954	23.8491	36.0201	37.1476	33.3399	39.7243	41.6398	ENSMUSG00000118918	upstream	190	NA
chr10	70740124	70740492	369	-0.346087	0.914451	-0.197664	0.989573	-0.059334	0.916615	0.0890893	0.894356	40.7626	24.0081	27.2685	20.5604	24.4442	22.9203	27.1453	28.807	27.9961	20.951	26.7716	27.4589	ENSMUSG00000118918	downstream	22084	NA
chr10	70799098	70800143	1046	0.021424	0.995667	0.0345672	0.996879	0.748733	0.00259492	0.761877	0.0128349	32.0395	30.163	31.6072	32.5461	22.878	37.7331	34.6564	21.3943	15.6374	20.0742	16.3498	20.6234	ENSMUSG00000112745	downstream	11193	NA
chr10	70814484	70815656	1173	0.335094	0.894675	0.120396	0.995158	0.715202	0.0195067	0.500505	0.237178	20.9218	15.3698	11.6417	23.8812	14.2807	22.532	19.5184	11.7648	10.6418	13.2628	12.4062	10.3098	ENSMUSG00000112745	inside	3148	NA
chr10	70824195	70824858	664	0.0521085	0.991868	0.355147	0.959474	1.07208	5.57928e-05	1.37512	2.10428e-05	43.7158	36.2805	43.8376	45.1175	30.4952	47.2344	48.8475	12.9193	18.5833	22.2798	16.6373	22.6432	ENSMUSG00000112745	inside	4012	NA
chr10	70826817	70826946	130	0.0275719	0.998774	-0.583323	0.978918	2.32524	0.000191893	1.71434	0.0254992	36.5378	43.0397	46.9932	50.8778	28.32	56.9262	38.5254	1.43452	23.1776	8.81018	8.98807	7.54269	ENSMUSG00000112745	inside	1924	NA
chr10	70939704	70940060	357	0.0199909	0.998333	-0.311081	0.978771	-0.354526	0.447081	-0.685598	0.162459	26.6102	23.9444	14.0926	20.1616	17.5314	27.6392	22.7134	28.2081	40.1905	32.3492	23.8034	26.5508	ENSMUSG00000090212	downstream	20223	NA
chr10	70961235	70961996	762	-0.60447	0.662865	-0.569068	0.819437	0.510065	0.143782	0.545466	0.175793	26.6655	23.8638	27.8245	20.6787	12.3203	14.799	20.6567	16.6419	19.0177	11.2729	10.8732	15.0128	ENSMUSG00000112566	upstream	21994	NA
chr10	70966872	70967455	584	-0.116542	0.978789	-0.0279476	0.996879	-0.389502	0.187552	-0.300908	0.445746	46.5412	52.1618	45.2277	58.2932	46.3352	29.5678	40.8374	49.4957	68.5462	65.8626	55.6577	51.4901	ENSMUSG00000112566	upstream	16535	NA
chr10	70977193	70977420	228	-0.00831923	0.999513	-0.505743	0.956385	0.245858	0.667922	-0.251566	0.720337	26.6199	42.2636	27.5825	44.3671	35.5242	27.8211	19.8742	34.3529	42.7923	30.5587	21.8968	30.1046	ENSMUSG00000112566	upstream	6570	NA
chr10	71007663	71008545	883	-0.405596	0.822094	-0.0564054	0.996879	0.231439	0.522078	0.580629	0.107392	26.5976	36.435	40.0872	35.0291	18.5539	24.7438	25.9288	22.8093	23.3988	24.5365	21.8941	19.6184	ENSMUSG00000112028	upstream	8321	1700113B09Rik
chr10	71025602	71025748	147	0.189209	0.982364	-0.894817	0.801389	0.611402	0.28753	-0.472624	0.518702	37.6977	31.7186	18.3347	35.7305	27.5494	31.1646	37.3149	38.0586	41.9704	27.2696	16.6199	20.0112	ENSMUSG00000112189	upstream	7720	NA
chr10	71027932	71029377	1446	-0.00442743	0.999513	0.154733	0.986975	-0.47895	0.0524319	-0.31979	0.350066	18.6142	23.7538	20.0059	23.6776	21.6415	14.8661	22.2657	21.7955	30.1646	28.4483	27.4004	31.6452	ENSMUSG00000112189	upstream	10050	NA
chr10	71049032	71049710	679	0.114766	0.973327	0.0357819	0.996879	-0.00871741	0.982134	-0.0877014	0.833856	33.4227	43.2615	40.7522	39.5368	49.6122	42.5579	38.6362	39.0003	44.5866	42.0289	44.2725	42.3605	ENSMUSG00000003923	downstream	11584	Tfam
chr10	71058691	71058875	185	-0.314133	0.967337	-0.320519	0.988411	0.0897379	0.913942	0.0833522	0.935921	29.9544	26.8836	37.8785	26.2882	32.8359	11.4292	28.361	16.1286	42.6563	28.3751	22.3929	19.4343	ENSMUSG00000003923	downstream	2419	Tfam
chr10	71062236	71062497	262	-0.274476	0.953689	-0.0649258	0.996879	-0.224708	0.650445	-0.0151584	0.983991	36.2589	48.05	26.0605	33.4121	26.6986	39.0061	24.5773	36.3009	38.3344	32.786	40.1375	33.683	ENSMUSG00000003923	inside	942	Tfam
chr10	71119237	71119887	651	-0.301327	0.903454	0.155477	0.989573	-0.758509	0.00508102	-0.301706	0.462808	28.3746	36.05	24.5645	29.8821	27.9937	19.4876	17.9509	37.5266	35.9252	40.0247	41.1184	41.6721	ENSMUSG00000019927	inside	1205	Ube2d1
chr10	71134558	71134754	197	-0.232959	0.974921	0.882981	0.870779	0.484818	0.433693	1.60076	0.0109614	44.204	29.9797	58.3732	44.4364	30.8358	19.6772	53.2669	16.0928	13.1099	25.6777	14.5584	44.7967	ENSMUSG00000112813	downstream	6245	NA
chr10	71146995	71147179	185	-0.138321	0.98993	-0.476141	0.978771	0.125331	0.882304	-0.212489	0.824508	25.6752	23.5232	17.4824	15.7729	12.9354	34.2876	20.6262	32.2572	19.3892	15.4773	18.3736	22.9678	ENSMUSG00000093732	inside	420	Gm20609
chr10	71158886	71160127	1242	-0.0629876	0.987134	0.0502685	0.996879	-0.272142	0.224346	-0.158886	0.6186	26.7709	26.7795	27.4873	26.6268	26.6783	23.8338	25.9229	28.8289	31.4224	31.8145	28.3944	34.2113	ENSMUSG00000112582	downstream	3701	Rpl19-ps2
chr10	71192809	71193755	947	0.445684	0.747735	0.350825	0.937132	-0.203015	0.525497	-0.297873	0.439519	19.7843	21.8279	18.0249	33.0726	30.3236	21.211	22.6654	27.7663	21.3629	31.3442	31.7434	30.3725	ENSMUSG00000060733	inside	9216	Ipmk
chr10	71198658	71199331	674	0.214055	0.95513	0.345814	0.956385	-0.689413	0.0155809	-0.557654	0.139109	18.0099	30.4385	24.2595	32.9031	26.7654	26.1425	27.5998	28.2221	43.6401	46.4473	37.8241	54.7983	ENSMUSG00000060733	inside	15065	Ipmk
chr10	71237725	71238409	685	0.0142843	0.995737	0.176267	0.978743	-0.29869	0.161339	-0.136708	0.67224	54.703	58.9919	57.4451	62.7616	59.1206	56.5898	51.8761	60.1659	65.3516	63.1182	77.3797	73.0044	ENSMUSG00000060733	inside	30748	Ipmk
chr10	71284701	71285535	835	-0.103963	0.975691	-0.278566	0.952189	0.0190482	0.959435	-0.155555	0.66753	32.551	30.5258	35.0753	30.5195	28.4387	36.2951	27.4193	38.4141	34.5383	30.2905	29.3861	30.5321	ENSMUSG00000112608	upstream	33376	NA
chr10	71344558	71345128	571	0.16043	0.964131	-0.154908	0.987259	0.052326	0.888935	-0.263012	0.464666	68.3973	54.4382	67.026	61.6645	75.4374	62.9507	81.446	78.3834	73.1221	77.0569	76.2719	46.9382	ENSMUSG00000112416	downstream	11145	NA
chr10	71347522	71348629	1108	0.22885	0.902466	0.116	0.990735	-0.0692686	0.827811	-0.182119	0.593681	40.2495	38.5747	57.569	48.8087	47.0168	56.9311	61.3446	53.5225	49.8555	58.2309	58.48	50.4434	ENSMUSG00000112416	downstream	7644	NA
chr10	71520544	71520731	188	-0.412701	NA	1.69863	0.94071	2.83905	0.000142291	4.95038	0.000297513	32.2837	16.5341	33.4511	13.4517	23.4996	28.117	17.7599	1.98391	0	3.04607	3.9551	0	ENSMUSG00000112152	upstream	18820	NA
chr10	71763924	71764021	98	0.208474	NA	-0.0656955	0.998619	3.34744	0.000174474	3.07327	0.00879159	26.927	17.4452	38.5029	27.7904	24.4188	43.151	34.0701	1.90293	4.39225	2.92174	3.25171	3.3352	ENSMUSG00000077142	downstream	29928	Gm22937
chr10	72243870	72244511	642	0.445164	0.887848	-0.0156066	0.999855	0.578324	0.173652	0.117553	0.877183	14.3862	10.894	17.0724	12.1204	24.372	18.114	21.9174	16.5573	9.61004	11.596	14.891	11.7096	ENSMUSG00000053830	downstream	96884	NA
chr10	72654263	72655606	1344	0.0358447	0.992866	0.00264758	0.999855	0.0362484	0.91297	0.00305123	0.99487	59.0991	52.1539	75.1341	54.2781	67.9343	58.7334	73.6411	71.0427	53.1645	64.4813	60.4615	61.2844	ENSMUSG00000112862	downstream	99941	NA
chr10	73012027	73012566	540	-0.991253	0.732474	-0.479659	0.973941	-1.56529	0.00223672	-1.05369	0.0737466	9.28481	7.19541	5.98933	5.04344	4.43156	3.26297	1.7666	18.6487	12.2224	11.6653	10.4256	10.895	ENSMUSG00000102584	downstream	6192	NA
chr10	73099859	73100197	339	0.0948936	0.991666	-0.168117	0.993929	-1.31335	0.00197849	-1.57636	0.00144847	12.4547	11.0033	8.48047	9.18148	11.9462	16.6325	8.44215	39.6079	23.7017	24.4944	27.8874	32.7814	ENSMUSG00000112838	upstream	11372	NA
chr10	73101480	73101907	428	-0.497214	0.911073	-0.439102	0.967526	-2.59638	2.13813e-10	-2.53827	1.9501e-08	17.88	6.5364	6.2972	3.18161	10.3222	8.23365	6.12943	63.6148	49.9499	39.6938	41.1985	45.0564	ENSMUSG00000112838	upstream	9662	NA
