## Supplementary Table 2 for "Postnatal lymph node expansion of stromal progenitors towards reticular and CD34^+^ stromal cell subsets is determined by distinct transcriptional programs" (part 2 of 3)

### Sheet: Sheet1 (continued)
Supplementary Table 2: Accessible chromatin loci in non-endothelial SC. CD45-CD24-CD31-Pdpn+ SCs were isolated from mLNs and pLNs of GF or SPF mice ATAC-seq analysis was performed. DARs were identified in colonization- (SPF vs. GF) and location-dependent (mLN vs. pLN) pairwise comparisons.
chr10	73748811	73749866	1056	-0.0366422	0.995667	-0.496086	0.875899	-1.03431	0.000568218	-1.49375	1.42017e-05	20.491	29.8773	16.3345	20.2638	33.4691	12.6811	19.4225	70.8157	55.0279	42.3893	49.5907	41.4753	ENSMUSG00000093548	upstream	222174	NA
chr10	73783074	73783194	121	-1.33375	NA	0.248028	0.995219	-1.89372	0.0312984	-0.31194	0.823687	15.266	16.6981	10.3947	3.21541	4.56397	0	13.797	18.4946	16.601	19.7198	19.3132	24.3112	ENSMUSG00000093548	upstream	256437	NA
chr10	73821873	73822186	314	0.0793668	0.993015	-0.453801	0.974375	-0.392601	0.500742	-0.925769	0.110864	7.56356	19.7988	13.7335	14.2492	18.7598	11.2229	14.431	26.132	27.4166	24.0129	18.6059	14.5729	ENSMUSG00000093548	upstream	295236	NA
chr10	73826464	73826797	334	0.554913	0.87618	-0.214498	0.990735	-0.494465	0.331855	-1.26388	0.01554	20.5419	16.2866	6.99353	17.473	28.108	14.7713	22.8494	43.5509	25.7749	33.4338	25.4425	30.3364	ENSMUSG00000093548	upstream	299827	NA
chr10	74005858	74005964	107	0.627934	NA	-0.0549725	0.998132	-0.964897	0.326096	-1.6478	0.145008	7.39862	5.81013	8.39626	7.27225	22.3649	3.29346	8.91554	19.1716	25.4778	12.4879	21.8402	33.6014	ENSMUSG00000093548	upstream	479221	NA
chr10	74053126	74053377	252	-0.140127	0.98981	-0.0290953	0.99854	-0.615833	0.294518	-0.504802	0.507232	17.8017	16.6522	11.4083	10.0354	21.1838	13.9841	9.46391	21.4608	21.6359	16.286	24.4481	23.3464	ENSMUSG00000093548	upstream	526489	NA
chr10	74098457	74098634	178	-1.13121	NA	-0.54133	0.978771	-1.28604	0.0802124	-0.696156	0.447472	16.3075	9.60467	20.1888	8.74304	8.27326	7.91911	2.67967	20.9536	28.2124	17.6946	11.3384	23.8711	ENSMUSG00000112686	upstream	557920	NA
chr10	74104560	74104823	264	0.456368	0.93938	-0.26024	0.990735	-0.28158	0.688325	-0.998188	0.136895	14.9934	12.363	10.2091	13.2636	19.5236	6.67425	27.1012	29.6684	20.109	21.6917	15.692	25.9994	ENSMUSG00000112686	upstream	551731	NA
chr10	74203753	74203859	107	0.614007	NA	-0.335044	0.995158	-0.320877	0.819409	-1.26993	0.353951	2.46621	5.81013	11.7548	5.45419	8.60187	16.4673	13.3733	24.4002	9.38656	6.24397	18.862	15.2734	ENSMUSG00000112686	upstream	452695	NA
chr10	74305599	74306158	560	0.0333202	0.995667	-0.197352	0.993929	1.77364	2.21014e-05	1.54297	0.00281113	23.5611	16.6522	33.69	17.369	25.9684	37.7572	20.8679	10.6564	6.40537	4.77218	7.58733	11.0896	ENSMUSG00000112686	upstream	350396	NA
chr10	74376208	74376642	435	0.484845	0.894675	0.668221	0.935907	0.757389	0.104746	0.940765	0.124181	13.9525	11.4333	14.044	19.2297	11.4257	25.9237	18.0924	5.57318	7.91615	9.43466	11.4769	12.0221	ENSMUSG00000112686	upstream	279912	NA
chr10	74680113	74680662	550	0.325936	0.960036	-0.247668	0.990495	0.0592352	0.936236	-0.514369	0.446215	11.9947	7.06459	7.1872	10.9646	8.70197	10.8924	12.575	12.2064	12.261	6.42075	12.7467	12.4797	ENSMUSG00000072407	downstream	18158	NA
chr10	74952825	74953049	225	-0.571258	0.902466	-1.15155	0.715956	0.781264	0.22207	0.200974	0.835895	34.0117	19.3413	30.346	16.4272	22.9077	7.83112	25.439	26.5226	21.6815	13.5742	5.66521	14.5267	ENSMUSG00000009681	inside	56401	Bcr
chr10	74966844	74967879	1036	0.114294	0.967337	-0.0137223	0.997833	0.203635	0.359805	0.0756191	0.827318	68.2635	69.3093	91.5744	70.6026	84.755	82.6576	93.4625	71.4628	73.679	74.8993	69.9265	70.6703	ENSMUSG00000009681	inside	52874	Bcr
chr10	75036886	75037537	652	-0.222201	0.930568	0.217151	0.978771	-0.0864747	0.812795	0.352877	0.304846	81.7555	67.6987	80.4702	68.3251	72.2768	45.9417	73.8882	58.3488	61.3972	88.8562	59.628	58.6525	ENSMUSG00000033444	upstream	10368	Specc1l
chr10	75059190	75059638	449	0.134027	0.979462	0.00820614	0.999855	0.0852876	0.862911	-0.0405331	0.952249	20.57	35.3072	24.0107	36.8269	26.6486	29.8245	24.9645	29.0737	26.5231	30.3974	27.6794	24.7503	ENSMUSG00000033444	inside	11285	Specc1l
chr10	75060208	75060709	502	0.124876	0.975691	0.254099	0.976312	-0.1453	0.688083	-0.0160776	0.977651	40.4763	37.462	38.2983	44.9518	49.1369	25.2717	46.5579	37.5203	40.586	46.9613	47.6097	44.9256	ENSMUSG00000033444	inside	12303	Specc1l
chr10	75069152	75069264	113	-0.0284224	0.998113	-0.530915	0.978743	1.03056	0.0924079	0.528063	0.539808	39.6994	34.3852	30.2117	46.4812	34.2096	24.9487	27.437	18.1536	29.2039	16.048	15.0404	20.2473	ENSMUSG00000033444	inside	21247	Specc1l
chr10	75091378	75092098	721	-0.357767	0.876129	0.0122491	0.999331	-0.759753	0.00736749	-0.389737	0.327008	21.5939	20.6941	17.9431	16.4584	18.3825	9.77532	16.5389	25.3478	27.0642	25.0192	27.6974	26.7464	ENSMUSG00000112116	downstream	26513	Gm46234
chr10	75098543	75099077	535	-0.651494	0.811454	0.203858	0.990735	-1.85545	1.5062e-06	-1.0001	0.0388282	19.2364	9.58671	8.73211	9.09031	7.91372	5.92823	7.57821	28.2345	20.6504	22.1215	27.9951	35.4342	ENSMUSG00000112116	downstream	19534	Gm46234
chr10	75104127	75104417	291	0.0463475	0.995667	0.251603	0.986975	0.417171	0.340723	0.622426	0.223676	40.8068	43.7956	42.6045	40.7783	40.485	59.3389	36.88	27.5565	27.6113	23.9429	25.5518	55.0366	ENSMUSG00000112116	downstream	14194	Gm46234
chr10	75115312	75115511	200	0.0339902	0.995667	-0.624555	0.819437	0.400938	0.337627	-0.257608	0.646108	40.9021	55.1744	49.412	41.8245	41.418	61.67	58.4302	46.6218	69.5879	36.2686	38.7713	39.222	ENSMUSG00000112116	downstream	3100	Gm46234
chr10	75121024	75121514	491	-0.0716734	0.989375	0.138786	0.990735	-0.307685	0.296308	-0.0972254	0.837973	55.894	64.8906	75.3851	59.8257	79.4806	39.4746	68.0014	64.1881	75.9773	80.2815	77.6658	73.225	ENSMUSG00000112116	upstream	2155	Gm46234
chr10	75135933	75136335	403	-0.734298	0.665325	0.0105946	0.999855	1.68121	1.31904e-05	2.42611	5.66155e-08	47.8004	45.1222	63.7574	29.9281	29.2336	43.7221	24.2633	7.86671	11.393	6.39449	8.43455	17.8429	ENSMUSG00000020178	upstream	16376	Adora2a
chr10	75151310	75151574	265	-0.0235152	0.997395	0.0409407	0.996879	-0.0833082	0.889629	-0.0188523	0.981411	29.8737	52.198	37.2921	43.311	41.6785	17.2876	53.0979	41.5198	40.0662	40.3384	49.3033	34.5351	ENSMUSG00000020178	upstream	1137	Adora2a
chr10	75170281	75170763	483	-0.632008	0.471328	-0.49763	0.823121	0.878652	0.000931176	1.01303	0.000860465	87.9614	62.4258	101.93	46.72	47.2587	52.5317	70.609	40.9268	42.1826	28.2576	29.4696	31.1286	ENSMUSG00000112471	upstream	9543	Gm5779
chr10	75211851	75212654	804	0.484304	0.691898	0.158936	0.989573	0.579066	0.0248806	0.253698	0.52713	41.355	46.7809	71.5144	86.1363	73.9526	67.4995	70.598	49.4052	40.3315	57.4561	54.3004	36.1811	ENSMUSG00000033427	upstream	24295	Upb1
chr10	75222312	75222983	672	-0.457692	0.796116	-0.39928	0.937132	-0.084869	0.850972	-0.0264571	0.965284	42.8026	35.8486	40.1071	28.0799	20.5447	29.3667	37.6191	30.5262	49.5348	27.6957	27.8202	37.4516	ENSMUSG00000033427	upstream	13966	Upb1
chr10	75265192	75265430	239	0.334394	NA	-0.645826	0.978771	-0.486899	0.62373	-1.46712	0.125422	8.83294	6.50297	4.5108	16.2789	10.0127	2.94896	1.99574	17.9465	18.0101	12.3797	15.1112	5.47029	ENSMUSG00000033427	inside	12083	Upb1
chr10	75273066	75273380	315	-0.206682	0.969197	0.0228254	0.999148	2.442	5.62941e-10	2.6715	3.73047e-08	39.3732	32.5644	55.33	36.4363	35.0629	41.393	34.8272	5.92023	7.28788	8.48388	5.73265	5.18809	ENSMUSG00000033427	inside	4133	Upb1
chr10	75286787	75286924	138	-0.289315	0.969197	-0.259687	0.990735	-0.356294	0.574933	-0.326666	0.678561	55.4539	29.2822	39.0609	43.6994	41.3513	28.0899	17.2819	36.4866	64.4621	46.3386	45.414	33.1587	ENSMUSG00000112764	downstream	32000	NA
chr10	75289858	75290004	147	0.621256	NA	-0.932175	0.881878	0.208826	0.823221	-1.3446	0.0843361	10.7708	10.5729	12.2231	11.9102	22.5404	14.3837	19.4686	31.7155	25.3775	12.9855	12.2842	22.2347	ENSMUSG00000112764	downstream	28920	NA
chr10	75296622	75296963	342	-0.0268874	0.997398	-0.159194	0.995158	-0.618742	0.212884	-0.751048	0.202551	27.7773	26.8124	15.7614	21.0459	37.139	13.3953	18.1309	38.7152	39.8556	42.9775	42.2406	17.2026	ENSMUSG00000112764	downstream	21961	NA
chr10	75304599	75305142	544	-0.155838	0.981524	-0.170827	0.993049	-0.789637	0.0510206	-0.804625	0.102443	16.0077	30.2842	12.5512	21.4558	22.3332	9.71692	16.2209	29.8242	39.2988	29.8261	25.7746	37.8521	ENSMUSG00000112764	downstream	13782	NA
chr10	75316636	75317104	469	0.133271	0.975691	-0.0540433	0.996879	-0.179111	0.629243	-0.366426	0.361	26.4447	31.4819	24.1361	28.2052	31.0071	28.5527	32.5446	34.9912	35.7936	38.4624	30.1228	33.4516	ENSMUSG00000112764	downstream	1820	NA
chr10	75317831	75318562	732	-0.0825856	0.98981	-0.0875361	0.99616	-0.66834	0.0316249	-0.673291	0.078385	26.6768	49.0468	20.619	29.4988	31.6859	26.4782	34.2097	44.8385	58.2153	45.6356	44.4045	56.7076	ENSMUSG00000112764	downstream	362	NA
chr10	75373650	75374318	669	-0.410719	0.797765	0.126829	0.990887	-0.492866	0.0760942	0.0446832	0.933479	31.9501	41.585	36.5269	32.8583	31.9182	19.49	24.9542	34.5656	36.8888	37.2359	44.2991	34.6881	ENSMUSG00000033416	upstream	19844	Gucd1
chr10	75378667	75379137	471	-0.0980979	0.991241	-0.134973	0.99616	-1.22212	0.00485469	-1.259	0.0166	19.049	35.9679	8.01121	19.825	27.7488	10.4747	19.7476	45.533	55.7471	56.1314	46.4583	34.6974	ENSMUSG00000046807	downstream	6820	Lrrc75b
chr10	75449141	75449672	532	-0.564437	0.85787	0.0604455	0.996879	1.43194	0.00155628	2.05682	9.35402e-05	31.7455	16.3601	33.7744	27.4247	13.8406	18.5474	13.4487	8.06242	5.12429	8.97026	4.99166	6.1438	ENSMUSG00000089124	upstream	43	Gm26402
chr10	75456120	75456754	635	-0.149912	0.970331	0.158702	0.989573	-0.0152861	0.972968	0.293327	0.468927	48.6212	38.1822	36.5019	34.924	34.7868	27.1931	49.576	29.6617	36.8304	38.6284	39.1434	32.9424	ENSMUSG00000112643	upstream	783	Gm19688
chr10	75465663	75466451	789	-0.145088	0.973902	-0.413011	0.925645	0.0422852	0.930112	-0.225638	0.626349	19.0639	24.8201	18.2185	20.2176	14.9317	17.8657	22.3679	24.1086	24.5498	17.0565	16.2902	22.7842	ENSMUSG00000112643	upstream	10326	Gm19688
chr10	75477203	75477460	258	0.602964	0.899571	0.211063	0.995158	0.825418	0.177022	0.433517	0.643786	17.3877	15.6626	18.1073	19.6041	13.5563	30.0496	41.5972	9.39664	15.5715	9.98829	10.7046	26.6041	ENSMUSG00000006342	inside	2382	Susd2
chr10	75486504	75486658	155	-0.227772	NA	1.35114	0.758391	-0.844578	0.25294	0.734337	0.484398	11.9174	12.0326	22.0253	17.5707	15.439	9.0942	9.2319	7.21886	11.1081	17.8572	20.5592	35.8481	ENSMUSG00000006342	upstream	6662	Susd2
chr10	75504867	75505070	204	-0.146447	0.987134	-0.250473	0.989573	-0.915868	0.0454807	-1.01989	0.0552213	23.2839	28.1891	14.9733	18.1182	24.3635	15.5471	21.0433	42.051	47.8267	45.8504	37.4903	27.2375	ENSMUSG00000006342	upstream	25025	Susd2
chr10	75517015	75518145	1131	0.0392918	0.992596	0.0191595	0.997135	0.382891	0.107001	0.362759	0.231947	68.5959	79.5656	109.301	100.448	90.3311	82.2579	79.9186	67.9334	65.841	71.9836	78.1408	51.4406	ENSMUSG00000006342	upstream	37173	Susd2
chr10	75586347	75586601	255	0.172298	0.97077	0.252525	0.979376	-0.197518	0.633812	-0.117291	0.843175	45.533	47.5405	42.2777	58.7412	49.8099	58.0424	37.4103	45.342	52.3281	57.6405	69.982	43.58	ENSMUSG00000020196	inside	13574	Cabin1
chr10	75596101	75596481	381	0.0747883	0.991844	-0.0399476	0.996879	0.0635173	0.919039	-0.0512185	0.949647	18.7005	22.0282	22.6369	22.9763	29.9553	11.0992	23.1605	20.5576	23.3485	18.0366	21.7464	25.7362	ENSMUSG00000020196	inside	3694	Cabin1
chr10	75627159	75628169	1011	0.567088	0.774115	0.35556	0.974375	-0.14038	0.77447	-0.351908	0.511356	10.4405	13.2208	7.8199	21.743	13.1096	13.2455	13.9179	10.6986	16.0369	16.1433	14.3942	21.984	ENSMUSG00000001663	inside	6249	Gstt1
chr10	75632770	75633320	551	0.235529	0.939322	0.446018	0.872283	-0.0470803	0.913891	0.163409	0.735691	35.44	27.3609	21.8486	35.6584	30.4016	33.8969	31.5968	27.0762	22.9152	31.5258	36.0501	34.4053	ENSMUSG00000001663	inside	1098	Gstt1
chr10	75667159	75668237	1079	-0.169973	0.962039	0.203315	0.978918	-0.250005	0.40349	0.123282	0.778634	38.8856	39.6115	22.3143	31.0098	28.8318	31.6801	27.8497	28.3447	33.1108	35.1169	32.9792	38.7737	ENSMUSG00000033318	inside	211	Gstt2
chr10	75676171	75677236	1066	0.0810131	0.989375	-0.0607702	0.996879	0.218539	0.560983	0.0767559	0.893691	17.0807	22.4529	15.8442	22.811	15.7142	21.1572	19.0166	17.6691	17.4976	13.7883	15.0465	23.3026	ENSMUSG00000033318	upstream	2913	Gstt2
chr10	75704106	75704944	839	-0.148091	0.967337	-0.0374741	0.996879	-0.624664	0.0081435	-0.514048	0.0900695	49.38	69.0966	58.2514	59.3568	66.4795	34.022	51.4503	80.2406	88.5849	91.007	78.4958	76.7455	ENSMUSG00000112306	upstream	6321	NA
chr10	75744131	75744299	169	0.763055	0.808524	-0.803731	0.870779	0.849725	0.117673	-0.717061	0.3077	26.5446	18.393	15.9479	47.1943	22.8739	37.5338	28.2237	34.2077	31.4128	13.5541	20.1132	25.1423	ENSMUSG00000000902	inside	11528	Smarcb1
chr10	75764153	75765366	1214	-0.0886669	0.979184	-0.0118297	0.998619	-0.220825	0.382832	-0.143988	0.679988	35.2135	41.9918	34.9296	41.0217	35.9366	26.7058	36.1469	37.6354	45.0296	43.8695	39.4616	39.5774	ENSMUSG00000049422	upstream	3598	Chchd10
chr10	75772959	75773631	673	0.118685	0.976471	-0.155887	0.989573	0.276417	0.378955	0.00184542	0.997092	31.3681	37.4119	41.6495	48.5609	43.4899	37.1774	30.4758	35.1915	38.5883	39.1418	31.2512	27.6827	ENSMUSG00000000901	upstream	629	Mmp11
chr10	75780779	75781788	1010	-0.00291599	0.999528	0.292893	0.974375	-0.0833963	0.844123	0.212412	0.645108	37.3618	38.1628	25.9735	38.7139	32.9886	34.5422	28.5717	27.8808	30.4008	40.8234	43.2252	21.0349	ENSMUSG00000082234	includeFeature	267	NA
chr10	75797646	75798718	1073	-0.244642	0.928626	0.146591	0.990495	-0.246417	0.451597	0.144815	0.754254	28.2821	32.0112	21.9367	27.0134	21.7877	22.0045	21.5597	21.3774	28.0809	25.1729	22.8681	35.9444	ENSMUSG00000082619	upstream	7014	NA
chr10	75830397	75830503	107	-0.118187	0.991343	-0.556563	0.975865	0.331754	0.683579	-0.106623	0.927302	24.6621	24.6931	40.3021	34.5432	18.9241	39.5215	20.06	29.6288	34.8643	17.8399	22.8329	27.492	ENSMUSG00000085662	upstream	571	NA
chr10	75837161	75837751	591	0.35955	0.799282	0.0800804	0.995219	0.0459473	0.901572	-0.233522	0.52265	58.0456	93.8837	64.7578	100.722	84.7205	90.6342	96.849	85.1972	85.6997	97.2201	103.167	67.4716	ENSMUSG00000098817	upstream	7009	Mir6409
chr10	75859530	75860440	911	-0.314877	0.866532	0.338636	0.937622	-0.419469	0.119734	0.234043	0.549205	36.208	53.3993	35.5021	36.0878	40.2107	32.4935	25.3936	31.7294	39.3744	47.0408	45.3574	42.3362	ENSMUSG00000049764	upstream	8044	Zfp280b
chr10	75872596	75873412	817	0.169487	0.954874	0.237009	0.974375	-0.167545	0.568969	-0.100023	0.811026	33.2681	28.9155	29.91	40.478	36.2753	29.3307	30.3587	31.9562	33.5431	37.4999	35.6242	44.0067	ENSMUSG00000049764	inside	4112	Zfp280b
chr10	75893038	75893388	351	0.521872	0.792981	-0.0915435	0.99616	0.140015	0.762298	-0.4734	0.30228	26.3132	30.11	24.5716	46.0006	41.4311	31.1237	35.3319	34.5347	40.4688	38.0687	41.1575	23.2799	ENSMUSG00000086798	upstream	21063	Gm16222
chr10	75898882	75899420	539	-0.0830501	0.98866	0.0199844	0.998184	0.486116	0.11895	0.589151	0.113845	47.9789	57.0934	82.6728	57.3853	56.3511	49.0353	73.8923	39.7886	43.6563	35.4151	36.0644	58.8209	ENSMUSG00000086798	upstream	15031	Gm16222
chr10	75914898	75915507	610	0.093939	0.991026	-0.348329	0.982515	0.974266	0.0281329	0.531998	0.398437	19.4669	13.7586	9.13128	18.8154	10.8637	15.0203	14.8568	8.86579	10.3494	5.63274	7.13955	11.2522	ENSMUSG00000086798	inside	447	Gm16222
chr10	75921053	75921732	680	0.366582	0.857177	0.126284	0.993049	0.414374	0.181939	0.174075	0.720957	26.7765	31.0842	39.3711	57.7876	35.4625	30.5759	42.788	27.6988	29.962	29.0542	33.4289	32.2043	ENSMUSG00000086798	downstream	4717	Gm16222
chr10	75930294	75930668	375	-0.0732116	0.991528	-0.0199383	0.998626	-0.375818	0.390162	-0.322544	0.569589	21.1107	38.1299	25.8739	26.9752	26.5075	20.6741	34.3427	25.8596	45.5311	40.4681	29.4591	36.6072	ENSMUSG00000086798	downstream	13958	Gm16222
chr10	75932213	75932565	353	-0.158926	0.979184	-0.056621	0.996879	-0.143323	0.798293	-0.0410177	0.959065	25.4166	37.4243	34.6126	38.5759	34.9387	20.9643	20.9439	28.5278	38.6137	35.9603	38.8179	19.4443	ENSMUSG00000020226	inside	14230	Slc5a4b
chr10	75944114	75944722	609	0.252272	0.961436	-0.245518	0.986975	0.269463	0.567475	-0.228326	0.710617	15.1658	22.7134	15.0471	19.4852	24.4836	25.4608	15.6644	16.2296	25.2092	12.381	19.5352	22.0047	ENSMUSG00000020226	inside	2073	Slc5a4b
chr10	76028235	76028549	315	-0.356612	0.910485	-0.78064	0.636112	-0.110348	0.836357	-0.534376	0.246126	40.2109	51.3136	26.239	33.966	28.6347	24.6121	34.8272	55.6502	58.3031	33.3295	39.7913	23.8652	ENSMUSG00000112625	downstream	5479	Gm2628
chr10	76032193	76032925	733	0.0437199	0.991938	-0.0347277	0.996879	0.0351249	0.925745	-0.0433227	0.92688	49.3208	52.3724	57.6055	61.571	42.6925	62.0186	54.0102	47.067	62.2465	60.0266	54.1982	44.5907	ENSMUSG00000112625	downstream	1103	Gm2628
chr10	76237385	76238225	841	0.309046	0.887848	0.141831	0.990735	0.122029	0.747457	-0.0451856	0.935425	27.6121	27.1663	31.8339	48.5753	27.5792	34.7791	32.0445	34.5922	25.2498	29.3935	35.997	33.4234	ENSMUSG00000101695	downstream	44	1700094J05Rik
chr10	76344467	76345772	1306	0.33919	0.794474	0.0264955	0.996879	0.33261	0.16099	0.0199157	0.965549	23.6405	25.4671	32.6066	38.2809	37.7745	30.491	31.044	26.4166	27.4656	24.6283	29.2804	28.7808	ENSMUSG00000033105	upstream	21650	Lss
chr10	76442217	76443232	1016	0.0869692	0.97802	0.0659839	0.995219	0.177807	0.471308	0.156822	0.629067	53.5041	72.8153	77.1068	76.0132	81.8939	67.289	63.3784	60.7552	61.431	65.3826	68.4801	56.9414	ENSMUSG00000020241	inside	10621	Col6a2
chr10	76468646	76469153	508	-0.388958	0.86028	0.147389	0.991252	0.0309468	0.950934	0.567294	0.157235	41.5566	41.9147	59.7754	44.0379	25.003	31.9103	45.0691	26.4313	37.8471	38.1399	33.665	35.3873	ENSMUSG00000020241	upstream	9182	Col6a2
chr10	76530958	76532079	1122	0.276079	0.886259	0.46242	0.776329	-0.0114937	0.976872	0.174847	0.652616	28.2229	28.3969	42.4378	47.5062	38.0629	33.9209	40.1736	31.9122	26.8546	43.8939	37.301	39.9095	ENSMUSG00000112721	downstream	8323	NA
chr10	76623012	76623657	646	0.120717	0.973902	0.330218	0.939108	-0.0907769	0.800723	0.118724	0.78757	41.6659	51.005	37.8274	57.8177	46.1625	48.5505	36.9181	37.8171	42.4222	55.7001	51.3026	43.0066	ENSMUSG00000112291	upstream	56905	NA
chr10	76642780	76644248	1469	0.161174	0.970331	0.185979	0.987259	0.0539055	0.906623	0.0787103	0.890581	16.7061	17.6687	10.2744	22.5123	13.6588	13.6738	16.2349	13.4565	14.6508	17.1526	15.5465	15.1299	ENSMUSG00000112291	upstream	76673	NA
chr10	76664177	76665247	1071	0.164474	0.953691	0.213328	0.975906	-0.155114	0.59027	-0.106259	0.789014	29.5669	42.5195	36.9091	46.1356	43.4848	36.8523	36.7423	34.3025	44.2096	47.6772	48.7969	39.3685	ENSMUSG00000112291	upstream	98070	NA
chr10	76668836	76669321	486	0.0346125	0.995667	0.00773393	0.999855	-0.394742	0.192516	-0.42162	0.26025	41.8088	43.1725	45.1049	35.224	35.9827	47.1317	60.8495	47.9648	67.9022	54.3989	58.1383	63.8904	ENSMUSG00000112291	upstream	102729	NA
chr10	76678256	76678365	110	0.304845	0.972752	-0.748092	0.952959	0.871472	0.191047	-0.181464	0.871779	33.5853	45.2134	13.0676	38.9065	31.7957	25.6291	54.2024	28.8208	40.4353	16.4857	23.1758	23.7709	ENSMUSG00000112291	upstream	112149	NA
chr10	76704479	76704624	146	0.157489	0.98854	1.27812	0.823121	1.59183	0.00397415	2.71246	0.00046665	19.8817	44.7101	44.3047	50.6318	36.5639	43.4466	34.3034	7.66386	3.93096	19.6117	11.6408	6.71609	ENSMUSG00000001120	inside	93097	Pcbp3
chr10	76725900	76726392	493	0.0171368	0.99737	0.116731	0.993866	-0.0423871	0.925263	0.0572075	0.919247	55.6673	47.6036	32.4372	55.6371	37.3388	44.3181	44.5054	39.3401	46.8566	50.9162	48.2634	39.7789	ENSMUSG00000001120	inside	71329	Pcbp3
chr10	76730341	76730447	107	0.271458	0.973902	0.425164	0.980624	-0.0742901	0.931574	0.0794164	0.943508	41.9255	39.2184	25.1888	41.8154	70.5354	26.3477	26.7466	33.1146	33.5234	48.1678	51.6222	30.5467	ENSMUSG00000001120	inside	67274	Pcbp3
chr10	76732876	76733638	763	0.270027	0.917362	0.320546	0.962218	0.0515831	0.905731	0.102103	0.844794	36.3143	47.4614	36.5012	66.5439	46.8041	45.2624	34.6952	31.2849	43.439	50.036	50.9534	38.1254	ENSMUSG00000001120	inside	64083	Pcbp3
chr10	76835646	76835946	301	-0.157703	0.989375	0.391822	0.985866	-0.0610008	0.947157	0.488524	0.589714	15.7805	12.9087	15.5205	15.5109	15.289	16.3907	5.54629	9.91294	10.9636	9.82974	9.52827	24.9752	ENSMUSG00000112143	inside	8457	NA
chr10	76902711	76903602	892	0.341161	0.870566	0.0673106	0.996879	0.515689	0.0777763	0.241839	0.589217	22.7792	22.1283	27.1937	29.0054	32.1934	36.3462	24.8651	15.4709	24.9321	18.1899	25.3648	20.1533	ENSMUSG00000001436	downstream	5875	Slc19a1
chr10	76930920	76931666	747	0.24244	0.927288	-0.19867	0.983547	0.387943	0.181556	-0.053167	0.920976	29.3205	24.5511	40.41	42.4482	42.1388	30.664	32.2457	32.9536	32.2686	28.4925	28.2976	28.4408	ENSMUSG00000112612	upstream	41268	NA
chr10	76961686	76962411	726	0.219003	0.887536	-0.00662461	0.999855	0.297339	0.149714	0.0717108	0.840474	87.2344	99.7606	123.252	110.664	123.481	117.952	130.743	99.1516	98.2227	106.355	102.711	83.2882	ENSMUSG00000112612	upstream	10523	NA
chr10	77032452	77033923	1472	0.215293	0.931075	0.100471	0.993367	-0.143626	0.647088	-0.258448	0.4665	19.1818	25.9739	16.4788	27.224	23.1351	24.8978	20.5763	22.1707	27.0975	26.9084	24.9681	27.7556	ENSMUSG00000001435	upstream	30070	Col18a1
chr10	77089300	77090368	1069	0.075303	0.985118	0.0230557	0.996879	0.063086	0.851595	0.0108387	0.981505	33.0781	38.0919	37.1462	44.9481	33.2343	36.262	37.9265	31.401	40.2657	33.8383	33.1884	44.0284	ENSMUSG00000020260	upstream	4684	Pofut2
chr10	77097699	77098226	528	-0.275645	0.931075	-0.228433	0.983547	0.134637	0.763498	0.181849	0.727036	30.9864	33.2624	33.69	30.5799	27.8909	31.369	18.5192	26.8429	30.7069	28.7415	18.5085	27.2375	ENSMUSG00000078444	upstream	2642	Gm10941
chr10	77113558	77114137	580	-0.00202314	0.99962	-0.24272	0.978771	0.0146118	0.975483	-0.226085	0.611886	50.047	36.4435	30.3597	48.6332	39.0377	38.8855	27.1386	43.728	46.5074	35.0508	40.2913	39.4474	ENSMUSG00000078444	upstream	18501	Gm10941
chr10	77116736	77117096	361	-0.1692	0.980328	-0.296908	0.983547	-0.666813	0.127022	-0.794521	0.116466	15.3506	26.2623	19.9091	18.3216	29.0653	9.76178	14.5341	35.1278	36.963	32.5196	28.5418	26.2566	ENSMUSG00000078444	upstream	21679	Gm10941
chr10	77129868	77130842	975	0.168659	0.97077	-0.095043	0.99616	0.0347895	0.94625	-0.228913	0.658261	18.6749	14.1871	18.0601	19.7525	19.4464	15.5418	20.7915	15.8753	23.5455	14.6836	15.3614	27.4889	ENSMUSG00000078444	upstream	34811	Gm10941
chr10	77206633	77207044	412	-0.0340266	0.994031	0.141678	0.989573	-0.103631	0.762813	0.072073	0.876605	60.2066	102.231	78.0649	78.3796	69.2534	76.1253	92.6177	75.138	78.7052	84.0923	88.9485	80.9192	ENSMUSG00000020262	inside	47060	Adarb1
chr10	77211112	77211830	719	0.0786442	0.98345	0.25063	0.961067	0.130744	0.646221	0.302729	0.318935	74.1371	86.0327	82.218	74.9451	77.3188	82.3411	107.802	54.2084	76.6292	74.3372	79.4823	80.9169	ENSMUSG00000020262	inside	42274	Adarb1
chr10	77251814	77252522	709	0.0576324	0.992374	-0.200326	0.987362	0.379387	0.297508	0.121429	0.83478	35.7304	28.4975	34.4661	37.0408	28.8193	25.349	44.738	25.5138	34.6052	23.2888	19.6265	38.2631	ENSMUSG00000020262	inside	1582	Adarb1
chr10	77258836	77259770	935	0.106478	0.970331	0.226787	0.961833	0.108663	0.679678	0.228971	0.427469	69.7106	64.828	77.445	74.2761	78.7508	73.1183	77.7964	49.0651	71.0496	77.2736	65.4377	68.5161	ENSMUSG00000020262	upstream	4732	Adarb1
chr10	77406579	77406962	384	0.193643	0.968946	-0.156059	0.990887	-0.101529	0.833901	-0.451231	0.319483	21.3032	26.3082	33.2221	25.3298	38.8294	32.1198	27.9481	39.3371	35.1228	33.8029	37.3439	27.2375	ENSMUSG00000009291	upstream	10592	Pttg1ip
chr10	77417650	77418584	935	0.115238	0.973902	0.0460677	0.996879	0.0812029	0.810933	0.0120329	0.980223	39.5121	36.4034	50.9254	36.2018	43.5098	56.5348	48.4633	39.292	44.5019	45.7313	41.1258	42.9974	ENSMUSG00000009291	inside	96	Pttg1ip
chr10	77434777	77434973	197	-0.627243	0.876129	-0.758492	0.930213	0.658824	0.29928	0.527575	0.499188	30.8088	37.8691	39.2195	12.8372	14.9507	25.0437	42.3714	24.6125	25.4914	15.019	10.2448	21.5688	ENSMUSG00000020265	upstream	6958	Sumo3
chr10	77440804	77441528	725	0.162527	0.973902	0.0756858	0.996879	0.724151	0.0358384	0.63731	0.155974	25.1145	21.223	18.8354	21.1973	27.1677	33.5388	15.7897	15.4334	12.4679	15.4026	11.4281	18.0331	ENSMUSG00000020265	upstream	403	Sumo3
chr10	77449306	77449691	386	-0.189212	0.970331	-0.595607	0.842289	0.444381	0.270891	0.0379857	0.958057	39.651	35.4328	32.119	34.27	23.3677	25.5627	41.396	28.5045	40.5164	22.501	18.1624	30.4834	ENSMUSG00000112241	inside	7275	NA
chr10	77484279	77484922	644	-0.466921	0.801138	-0.174858	0.989573	-0.862016	0.00320135	-0.569953	0.13327	31.1416	31.6151	20.9255	23.5614	24.2963	14.2273	17.035	37.9345	44.5591	34.2352	43.5447	30.9594	ENSMUSG00000112007	downstream	3656	Gm18119
chr10	77506670	77507405	736	-0.124603	0.980377	0.121335	0.995219	1.09345	0.000337127	1.33939	0.000247448	38.3636	26.6074	32.2252	38.8537	24.2606	35.4315	20.0902	13.4291	12.0866	15.8208	13.1335	11.9904	ENSMUSG00000112912	downstream	9026	NA
chr10	77509570	77509931	362	-0.652994	0.695436	-0.441537	0.959247	0.997013	0.00596326	1.20847	0.00312776	48.8404	42.934	62.5406	40.3037	23.3914	30.1779	36.8936	23.1821	21.4031	17.9286	11.4439	21.6696	ENSMUSG00000112912	downstream	6500	NA
chr10	77515572	77516470	899	0.226862	0.931075	0.014739	0.99854	0.0258072	0.950073	-0.186316	0.652312	31.4078	32.3289	36.5756	52.7986	35.2189	30.1833	37.4051	31.7381	44.2091	40.5556	38.7553	35.6299	ENSMUSG00000112912	overlapEnd	39	NA
chr10	77544772	77545272	501	0.138572	0.97077	0.385472	0.924354	0.207667	0.530244	0.454567	0.205402	42.6639	40.639	38.3748	44.2649	48.8676	37.2799	46.6509	23.0783	35.5121	34.8626	40.072	41.7533	ENSMUSG00000094012	upstream	2019	Gm10024
chr10	77566412	77566934	523	0.457402	0.895754	-0.120295	0.99616	0.6823	0.125786	0.104603	0.899728	11.6048	9.80668	13.7423	20.4575	14.7827	15.4975	13.2241	9.27087	12.3453	7.4822	10.5613	13.124	ENSMUSG00000112236	downstream	3741	NA
chr10	77580503	77580752	250	0.561192	0.829817	-0.174467	0.992449	0.0966324	0.871023	-0.639027	0.227521	22.1663	33.5709	20.8429	42.7972	40.4976	28.192	39.1125	49.9786	30.9917	41.6134	37.3904	24.8406	ENSMUSG00000112864	upstream	2031	NA
chr10	77581456	77582102	647	0.08137	0.985118	0.180488	0.983677	0.380221	0.168803	0.479339	0.148186	61.9944	73.5067	99.1434	92.9066	91.8978	83.3342	63.4009	46.1174	66.0852	71.1033	64.6858	54.054	ENSMUSG00000112864	upstream	2984	NA
chr10	77583870	77584259	390	0.489175	0.827686	0.341386	0.978612	0.781169	0.0265397	0.633379	0.193213	33.1547	19.9258	26.7216	48.3837	31.152	37.0472	30.5757	15.3015	18.3949	23.4938	18.5209	22.6281	ENSMUSG00000111976	downstream	1069	NA
chr10	77605484	77606789	1306	0.133084	0.970331	0.139685	0.989573	0.422885	0.0947477	0.429486	0.178581	30.7124	37.4867	49.2538	51.8356	38.3383	41.2843	40.7224	32.5567	25.9275	32.0825	36.9258	26.5284	ENSMUSG00000095817	overlapEnd	322	Gm3238
chr10	77622088	77623518	1431	-0.0421775	0.991343	0.236028	0.969459	-0.0387739	0.907149	0.239432	0.444025	28.7672	42.4665	44.0725	42.006	36.1471	36.9392	34.9986	34.4043	31.1826	36.1499	41.7913	37.6871	ENSMUSG00000095721	overlapEnd	194	Gm7137
chr10	77634256	77635132	877	0.106766	0.98248	-0.264181	0.97519	0.0234885	0.959698	-0.347459	0.38385	13.8411	19.4941	18.2343	17.7453	16.372	22.1004	19.3077	22.9654	21.2684	19.3717	15.6245	20.8707	ENSMUSG00000096380	overlapStart	35	Gm19668
chr10	77902063	77903097	1035	0.124428	0.975872	-0.212724	0.982515	0.230209	0.500856	-0.106942	0.83137	19.632	18.3202	22.5685	23.4943	17.9634	28.2601	19.1253	22.7028	20.7942	16.1378	17.4472	24.0006	ENSMUSG00000000732	upstream	2039	Icosl
chr10	77969831	77969947	117	-0.160979	0.985118	-0.0410745	0.997135	-0.0486254	0.95153	0.0712794	0.942758	49.6193	43.8367	46.0718	21.6147	62.9334	30.1197	48.9212	41.4416	46.6004	35.8933	52.6574	39.1102	ENSMUSG00000112662	inside	3984	NA
chr10	77974828	77975155	328	0.57893	0.866532	-0.499391	0.956385	-0.449469	0.386053	-1.52779	0.00218286	11.2633	17.0584	8.76488	12.4548	20.2039	31.1573	13.0879	33.545	38.4947	24.7339	27.5272	23.9158	ENSMUSG00000112662	upstream	897	NA
chr10	77978165	77978888	724	0.1722	0.945554	0.381117	0.858	0.23585	0.372229	0.444766	0.127048	59.7749	76.8518	72.2195	78.1892	66.1061	76.4183	94.5398	54.8643	47.9589	71.4509	75.1187	51.4653	ENSMUSG00000112662	upstream	4234	NA
chr10	78009196	78009975	780	-0.260723	0.91025	0.0913951	0.995219	-0.330573	0.256729	0.0215447	0.968369	69.3542	67.7476	60.3541	62.3502	64.9	37.9508	52.5902	57.8589	71.5562	75.4983	81.7097	47.3513	ENSMUSG00000053329	upstream	3580	Gatd3a
chr10	78018816	78019193	378	-0.127326	0.98866	-0.117051	0.996739	0.30127	0.595868	0.311545	0.65881	27.2261	15.2132	19.4891	25.7318	10.7137	18.6455	19.5588	17.2673	15.5627	15.6548	16.0177	12.9702	ENSMUSG00000032834	inside	1790	Pwp2
chr10	78054625	78055440	816	0.0658021	0.992375	0.883807	0.660987	0.608069	0.125845	1.42607	0.00113245	26.8412	20.7609	26.2033	30.5149	20.7541	32.3897	19.582	5.71346	12.3084	14.6207	11.7157	26.0358	ENSMUSG00000000374	inside	25035	Trappc10
chr10	78068597	78069873	1277	0.046491	0.992866	0.162985	0.989573	-0.341663	0.260238	-0.225169	0.596832	32.4431	30.9138	20.4022	39.1503	24.6497	26.2161	24.6521	27.3086	37.6397	40.5093	33.1062	35.5772	ENSMUSG00000000374	inside	10602	Trappc10
chr10	78079883	78080664	782	0.143161	0.964499	0.251329	0.958744	-0.61042	0.00332064	-0.502252	0.0623285	39.1439	45.1158	39.2906	38.807	49.4333	42.3601	51.5408	51.749	64.9514	68.3484	78.1049	61.0231	ENSMUSG00000000374	overlapStart	189	Trappc10
chr10	78086669	78086892	224	-0.124939	0.989557	-0.014314	0.999855	-0.284791	0.63225	-0.174166	0.831849	37.6977	29.1414	20.8557	13.8952	27.1189	25.1714	40.4582	29.1386	35.8701	27.2696	33.1946	37.9379	ENSMUSG00000000374	upstream	6194	Trappc10
chr10	78090123	78090466	344	-0.346382	0.936444	-1.35171	0.093359	0.331634	0.530244	-0.673689	0.18971	16.8763	41.5661	22.9823	27.1441	16.5886	19.464	23.5717	42.2849	45.8803	17.757	18.2184	15.2023	ENSMUSG00000112433	inside	5409	Gm30122
chr10	78104469	78105732	1264	0.0994941	0.984078	0.231068	0.978771	-0.705593	0.00765581	-0.574019	0.0956462	23.7997	23.8542	16.6318	25.8556	27.6703	16.4491	20.7547	28.6222	34.9619	38.8872	44.3715	27.6685	ENSMUSG00000112300	upstream	2560	NA
chr10	78129529	78130331	803	-0.630694	0.766837	0.265482	0.983677	-1.1682	0.00133087	-0.272021	0.656727	17.417	25.3551	12.5306	11.6283	19.7147	7.02167	8.31599	19.9725	24.6579	25.1981	27.5147	28.0855	ENSMUSG00000112442	upstream	3818	NA
chr10	78134953	78135494	542	0.0091867	0.998874	-0.188348	0.988592	-0.427849	0.21596	-0.625383	0.108953	21.9092	32.1165	21.8799	21.8939	20.3779	32.5092	29.4813	32.3428	46.0619	32.9298	32.5331	39.1979	ENSMUSG00000112442	inside	641	NA
chr10	78136077	78136229	153	-0.2211	0.97802	-0.235584	0.990735	-1.07616	0.0291103	-1.09064	0.0635926	27.5957	45.712	25.8363	41.958	31.2816	9.21308	28.0577	48.7548	92.8401	47.4099	70.8151	64.0882	ENSMUSG00000112442	overlapEnd	58	NA
chr10	78139878	78140026	149	-0.609247	0.877624	-0.736896	0.878368	-0.697158	0.215437	-0.824806	0.18539	23.0235	37.5514	49.4422	27.4173	11.1189	21.2859	38.4146	56.3216	75.1104	37.7931	34.9323	48.2597	ENSMUSG00000118646	inside	3427	NA
chr10	78143901	78144010	110	-0.705344	NA	0.176272	0.996739	0.267538	0.782356	1.14915	0.187767	43.1811	22.6067	45.7367	14.1478	15.0611	28.8327	34.6895	11.8674	20.8698	22.5594	13.5192	20.7995	ENSMUSG00000118646	upstream	448	NA
chr10	78160074	78160685	612	-0.113957	0.97405	0.309984	0.94071	0.0552639	0.879154	0.479205	0.112935	48.2925	45.2041	40.8097	38.7794	38.5004	47.217	41.6969	28.6435	35.1667	36.6491	43.7387	38.4529	ENSMUSG00000098885	downstream	15299	Mir7659
chr10	78169472	78170086	615	0.245821	0.919661	0.493128	0.791449	0.249797	0.410722	0.497104	0.138507	39.9044	38.413	63.3993	61.6811	55.673	58.4469	48.8615	31.536	35.4618	51.8344	44.2162	45.1744	ENSMUSG00000098885	downstream	5898	Mir7659
chr10	78184668	78185383	716	-0.333445	0.822094	0.0583907	0.996879	-0.100613	0.765636	0.291222	0.389284	51.966	51.2281	61.4827	39.6673	42.1636	44.2961	48.6308	34.3803	54.9072	45.0558	49.6991	45.1929	ENSMUSG00000112641	upstream	2925	NA
chr10	78222950	78223304	355	0.169119	0.97301	0.070559	0.996879	-0.570418	0.083126	-0.668978	0.0921227	20.8134	30.2086	26.8255	24.6591	32.1492	26.8023	34.262	36.7721	46.4795	38.984	45.182	48.7973	ENSMUSG00000064317	upstream	5850	NA
chr10	78224143	78224356	214	-0.237402	0.97301	0.0207642	0.998688	-0.979611	0.0276263	-0.721444	0.209241	20.9628	33.4082	15.1133	24.5438	18.0639	21.4075	15.6022	42.7003	34.8643	37.4638	37.2275	44.2927	ENSMUSG00000064317	upstream	4798	NA
chr10	78228289	78228636	348	-0.243064	0.969197	0.198946	0.990735	-0.750016	0.079286	-0.308006	0.636964	25.7818	21.4374	12.908	15.652	15.34	12.1517	23.3008	25.1865	23.9134	23.3124	32.3552	29.1159	ENSMUSG00000064317	upstream	518	NA
chr10	78244118	78245307	1190	-0.0744184	0.984078	0.278476	0.939354	-0.109705	0.699901	0.243189	0.428773	43.4633	47.0181	40.1638	46.0993	41.1473	39.682	38.2787	31.1857	42.2001	41.3856	51.5046	40.3756	ENSMUSG00000098376	includeFeature	191	Mir6907
chr10	78297654	78298503	850	-0.522274	0.58084	-0.177955	0.983547	-0.790311	0.00045778	-0.445991	0.140517	52.4664	55.0373	35.5132	33.6427	35.5166	33.5817	29.7412	61.4311	68.1953	54.7959	68.1074	47.6816	ENSMUSG00000032788	inside	2306	Pdxk
chr10	78312009	78312220	212	-0.042504	0.995667	0.161483	0.99616	1.50813	0.00237685	1.71212	0.00522218	49.7895	27.8585	41.5298	26.6106	37.337	66.4906	25.874	14.0745	10.1519	10.8049	11.0231	21.5844	ENSMUSG00000112623	upstream	4919	NA
chr10	78329220	78329716	497	-0.180414	0.973902	-0.260078	0.986975	0.698799	0.0823105	0.619135	0.219034	22.831	20.3267	18.7995	21.1363	17.7784	17.0173	16.3153	13.5081	13.2799	10.9462	8.12165	16.4411	ENSMUSG00000055704	upstream	5544	NA
chr10	78338150	78338551	402	-0.285825	0.91651	0.148595	0.990735	0.10852	0.802318	0.54294	0.158195	51.8578	51.807	70.6205	57.1016	38.0066	47.3373	48.6473	29.6895	49.6113	42.9734	40.9565	50.4097	ENSMUSG00000055704	upstream	14474	NA
chr10	78352034	78352974	941	0.141184	0.970654	0.554152	0.714548	-0.0386188	0.926825	0.374349	0.318062	21.8735	18.0031	22.1497	25.8412	18.5841	26.2147	20.7824	15.2598	16.4674	24.2413	20.8833	25.3561	ENSMUSG00000107822	upstream	288	Olfr1358
chr10	78360572	78360678	107	-0.295346	NA	0.0177741	0.999855	-1.1336	0.3011	-0.820481	0.569174	19.7297	5.81013	8.39626	0	8.60187	9.88038	17.8311	20.9145	17.4322	17.8399	9.92735	33.6014	ENSMUSG00000112224	upstream	4519	Gm47944
chr10	78396323	78396495	173	0.0634423	0.994522	-0.188241	0.995158	0.872775	0.0940822	0.621092	0.379662	27.4562	29.6468	54.0079	37.1074	26.6012	48.8879	45.4924	17.2474	30.6865	15.9992	25.7881	22.6717	ENSMUSG00000111881	downstream	6087	Vmn2r-ps92
chr10	78412252	78413234	983	0.192125	0.945554	0.0803567	0.995219	0.237314	0.429119	0.125545	0.774562	22.2812	29.7245	36.7403	40.5689	32.7711	32.623	29.8417	26.5597	28.0246	27.3806	26.6907	33.5827	ENSMUSG00000032763	inside	2072	Ilvbl
chr10	78417994	78418242	249	0.0349948	0.998793	-0.061581	0.996879	-1.34637	0.0716841	-1.44295	0.110413	15.8966	8.11435	1.44321	6.25004	5.91422	7.07631	14.3669	19.4726	24.7777	14.5657	12.7979	39.3795	ENSMUSG00000032763	inside	2094	Ilvbl
chr10	78425433	78426032	600	0.0875949	0.979994	-0.0291017	0.996879	-0.199741	0.439004	-0.316437	0.279099	51.4574	53.3612	57.4976	56.0902	61.36	56.9714	55.6478	59.9867	74.6097	68.0831	73.2936	54.475	ENSMUSG00000112021	upstream	1515	NA
chr10	78429252	78429560	309	-0.292935	0.940885	0.174507	0.990735	-0.845671	0.0140454	-0.378229	0.462751	49.5317	69.9143	45.9376	35.2551	48.8497	22.8091	71.7787	63.3694	80.3303	74.7487	82.1592	87.7946	ENSMUSG00000032714	upstream	1454	Syde1
chr10	78457595	78459106	1512	0.0393445	0.991343	0.232055	0.959474	0.122815	0.636029	0.315525	0.238876	59.5136	45.3311	45.3953	46.9606	51.0116	52.2074	55.0484	33.4246	46.4982	48.858	46.1563	46.0443	ENSMUSG00000071185	upstream	3687	Olfr1357
chr10	78464472	78465462	991	0.0772405	0.979184	0.00782384	0.999783	-0.0406134	0.885737	-0.11003	0.722238	54.5875	56.7733	63.2778	55.749	54.9826	65.7861	70.5124	62.0997	63.7046	64.239	64.098	61.0164	ENSMUSG00000112674	overlapStart	74	NA
chr10	78481755	78482545	791	-0.192101	0.94065	-0.0262643	0.996879	0.0338606	0.928481	0.199697	0.577763	40.3666	35.3676	39.2979	31.9712	39.0967	32.5224	29.849	34.1854	32.469	32.6994	36.3923	27.6851	ENSMUSG00000112017	upstream	15621	Gm7842
chr10	78487571	78488019	449	0.201734	0.969197	-0.173965	0.990887	0.594202	0.119841	0.218504	0.717507	31.1489	19.3844	35.2157	41.1595	32.3883	27.47	28.6826	30.3197	18.8537	19.5564	19.3992	27.6621	ENSMUSG00000112017	upstream	21437	Gm7842
chr10	78574155	78576024	1870	0.116565	0.964666	-0.0559744	0.99616	-0.0693207	0.792661	-0.24186	0.348791	40.641	46.9587	54.4805	47.0207	58.5709	49.5622	50.5039	60.5335	51.8677	55.1225	57.0307	49.2897	ENSMUSG00000109776	upstream	6940	Gm30400
chr10	78590682	78592157	1476	0.161866	0.940885	0.0373303	0.996879	-0.274122	0.200559	-0.398658	0.105967	23.7782	28.0095	31.4075	33.0811	34.4215	27.9342	28.5995	36.5141	36.9393	37.1816	39.1498	36.5381	ENSMUSG00000078442	upstream	1783	Ccdc105
chr10	78746887	78747816	930	0.0932532	0.980648	0.0283351	0.996879	-0.155936	0.612414	-0.220854	0.545709	76.3278	78.379	61.0526	58.569	85.3102	89.0474	74.6245	85.8242	81.7683	88.2597	104.281	61.504	ENSMUSG00000094673	upstream	1189	Olfr1354
chr10	78752465	78752946	482	-0.238215	0.961436	-0.423321	0.956385	-0.149477	0.764864	-0.334584	0.527722	49.8205	51.9145	54.4259	27.0408	53.8492	40.2116	55.4169	73.5116	58.047	56.8305	62.808	23.7339	ENSMUSG00000094673	inside	3287	Olfr1354
chr10	78779849	78780603	755	-0.0142461	0.99826	-0.120004	0.993049	-0.0503027	0.908084	-0.156061	0.739357	24.8156	19.3504	30.2243	20.8704	29.2578	24.2713	23.3752	28.1583	26.9857	26.9265	22.6514	26.8407	ENSMUSG00000094080	upstream	5867	Olfr8
chr10	78787542	78788132	591	-0.130351	0.97301	-0.330768	0.952335	0.379757	0.189827	0.17934	0.674285	61.1711	45.2325	77.8309	50.3612	58.5568	53.665	61.3377	62.4779	46.1273	47.3181	44.7537	35.3949	ENSMUSG00000094080	inside	1072	Olfr8
chr10	79096865	79097884	1020	-0.0357589	0.991343	-0.184169	0.974375	-0.0516826	0.848267	-0.200093	0.449073	94.9466	90.8146	90.1923	70.7565	96.9128	90.864	100.54	102.385	108.735	97.8765	94.6631	85.2373	ENSMUSG00000055515	inside	13339	Vmn2r81
chr10	79116156	79116816	661	0.0763824	0.990387	-0.339388	0.973622	-0.168596	0.701703	-0.584366	0.157507	26.3485	19.0455	14.1352	22.6611	20.6081	22.9247	16.5969	31.0342	27.7844	23.9692	27.319	16.8122	ENSMUSG00000055515	inside	13553	Vmn2r81
chr10	79533061	79533925	865	0.051299	0.991241	0.00545355	0.999855	-0.0109241	0.979291	-0.0567696	0.907054	32.6423	28.5687	21.8109	28.1116	31.4958	30.1475	24.2626	29.7517	27.5349	28.6883	30.4546	26.4503	ENSMUSG00000065220	downstream	5393	Gm25794
chr10	79554467	79555296	830	0.178539	0.964252	0.347464	0.949257	-0.100157	0.800537	0.0687681	0.898861	24.7988	25.8411	33.5547	36.3284	28.8318	35.24	27.2971	23.5918	29.9061	29.898	29.0512	45.6802	ENSMUSG00000020331	inside	1999	Hcn2
chr10	79595362	79595559	198	-0.0564922	0.994408	-0.526624	0.949525	0.388088	0.457027	-0.0820441	0.921367	37.317	29.0433	32.6691	30.4571	39.0473	23.1374	31.317	37.6742	31.8845	26.0301	26.8239	16.5076	ENSMUSG00000020327	downstream	932	Fgf22
chr10	79613936	79614245	310	-0.190249	0.976613	0.011655	0.999855	-0.0157592	0.982764	0.186145	0.804789	23.8347	31.0842	19.7068	27.6111	22.5647	17.0516	19.2331	27.6723	16.6622	27.4016	16.79	22.1414	ENSMUSG00000020325	inside	830	Fstl3
chr10	79633222	79633551	330	-0.376423	0.940885	-0.123869	0.996879	0.703008	0.199681	0.955562	0.124477	26.3884	15.5421	17.4235	18.8638	10.5986	13.8824	16.6221	9.60692	10.4349	9.54436	9.6566	7.92363	ENSMUSG00000112828	upstream	2732	NA
chr10	79638830	79639250	421	-0.173081	0.967519	-0.0356832	0.996879	0.872345	0.00267646	1.00974	0.00353687	49.5175	41.7163	55.4831	43.8969	42.85	48.5492	38.5211	23.92	24.5382	29.4719	17.914	23.291	ENSMUSG00000112828	upstream	8340	NA
chr10	79649519	79649641	123	-0.200775	0.980328	-0.0284433	0.998647	0.525509	0.391976	0.697841	0.331272	27.8902	48.0162	43.8244	36.376	37.4147	31.5155	34.9011	24.2585	25.6631	28.7107	17.272	29.2305	ENSMUSG00000035852	upstream	7182	Misp
chr10	79668823	79669876	1054	0.111097	0.976471	0.567651	0.648653	-0.0596484	0.874534	0.396906	0.242372	30.0437	37.7493	36.1406	46.3261	33.8819	42.4619	27.8314	28.1323	24.7755	40.2964	44.0411	31.9407	ENSMUSG00000035852	downstream	2499	Misp
chr10	79681239	79682318	1080	0.26331	0.874848	0.186242	0.978771	0.267228	0.283889	0.19016	0.583578	56.6862	55.9803	85.8471	89.521	73.1207	67.8697	87.0049	57.8456	58.322	62.3918	74.4542	60.8304	ENSMUSG00000006498	upstream	7943	Ptbp1
chr10	79704128	79704917	790	0.346574	0.83361	0.500576	0.775164	0.218395	0.481207	0.372397	0.295367	36.7434	48.0034	67.0957	75.1044	65.7096	51.2988	65.5095	34.4647	43.9522	52.9168	61.3133	52.1305	ENSMUSG00000090860	upstream	3860	NA
chr10	79746356	79746942	587	0.0928578	0.985118	0.166621	0.989573	0.128758	0.739176	0.202521	0.654719	27.4224	39.451	48.9758	49.0474	37.6314	34.8198	43.879	33.9934	33.7313	41.4619	39.8109	31.1816	ENSMUSG00000097854	overlapStart	32	NA
chr10	79766672	79767796	1125	0.28525	0.891961	0.432959	0.861196	0.525475	0.0445202	0.673184	0.0316874	46.4436	57.7475	85.1284	95.9694	64.1417	72.6728	75.469	35.6398	43.618	58.3691	59.2958	41.8368	ENSMUSG00000019564	inside	3795	Arid3a
chr10	79779932	79780984	1053	0.276277	0.857177	0.236343	0.97349	0.150495	0.583711	0.110562	0.769217	43.6048	57.7109	59.7227	79.254	68.003	55.2194	57.5277	46.0462	53.6858	61.8163	61.5345	52.147	ENSMUSG00000035754	upstream	15002	Wdr18
chr10	79793046	79793863	818	0.147148	0.975859	0.32433	0.974375	0.220815	0.599947	0.397998	0.405105	27.4207	25.6502	29.2145	46.6117	25.2041	18.9555	29.4469	15.9586	25.4335	25.7861	28.6983	23.1752	ENSMUSG00000035754	upstream	2123	Wdr18
chr10	79794562	79794932	371	0.276244	0.940885	0.515818	0.907882	0.491014	0.184555	0.730589	0.0985195	31.2962	32.6761	51.8215	66.0677	37.7091	39.8944	43.0697	20.6091	25.9115	32.6721	36.0756	30.8349	ENSMUSG00000035754	upstream	1054	Wdr18
chr10	79802246	79802780	535	0.00419841	0.999528	0.705053	0.757781	0.367376	0.35758	1.06823	0.00918282	33.0472	38.9279	28.5473	50.1785	32.6871	26.3477	24.072	15.3373	16.6276	29.0791	28.5908	18.939	ENSMUSG00000035745	upstream	3769	Grin3b
chr10	79824200	79824693	494	0.173179	0.973902	0.378502	0.974375	0.563699	0.142885	0.769022	0.0957038	38.4609	32.7202	22.9147	47.2549	38.0084	28.5344	25.5871	17.3652	19.1694	18.9342	20.6424	34.4053	ENSMUSG00000004665	overlapStart	218	Cnn2
chr10	79835000	79835239	240	-0.149217	NA	1.12087	0.866133	-0.54022	0.515851	0.729864	0.486311	17.5923	9.06622	10.4813	16.2111	3.068	13.215	11.9245	10.1014	4.78267	18.2934	11.0649	19.0662	ENSMUSG00000035722	inside	2672	Abca7
chr10	79840606	79841521	916	-0.262889	0.911073	-0.0210755	0.99763	-0.299701	0.32781	-0.0578877	0.911246	28.5202	37.8372	31.5813	32.0681	28.3355	22.3136	25.7757	30.5383	37.5931	40.6365	34.2092	24.264	ENSMUSG00000035722	inside	8278	Abca7
chr10	79853421	79855015	1595	0.119271	0.97077	0.254493	0.969637	0.145323	0.62488	0.280546	0.396435	54.7622	65.1891	69.619	95.7418	62.5526	52.8048	62.9496	49.4571	54.6934	61.0959	68.7284	56.1485	ENSMUSG00000035697	inside	934	Arhgap45
chr10	79865817	79866137	321	-0.366179	0.926791	0.177934	0.993929	0.870558	0.039158	1.41467	0.00320092	39.4593	33.4082	32.4655	30.907	24.6587	28.5433	24.5177	12.7811	13.4094	18.4346	8.27279	19.3463	ENSMUSG00000004667	downstream	5646	Polr2e
chr10	79874362	79874789	428	0.34878	0.931075	-0.16485	0.993367	0.127865	0.821983	-0.385766	0.510922	18.4966	19.6092	21.8303	39.5428	25.3755	13.1738	21.7316	22.6573	29.5006	24.7529	21.0956	24.4374	ENSMUSG00000004667	inside	840	Polr2e
chr10	79908310	79909382	1073	0.396197	0.712048	0.166215	0.983216	0.225755	0.372401	-0.00422755	0.992848	35.66	48.0892	42.1988	68.7119	48.2074	47.2932	57.1222	42.9286	41.7202	49.9011	48.805	42.9505	ENSMUSG00000075706	downstream	16037	Gpx4
chr10	79916817	79917269	453	-0.0487081	0.993281	0.174214	0.989596	-0.0937516	0.840511	0.12917	0.819471	44.8545	43.9159	36.0947	56.685	31.6959	40.4521	31.5882	36.6388	39.2749	37.2925	37.2834	57.0003	ENSMUSG00000035673	inside	23991	Sbno2
chr10	79918338	79918503	166	0.0624529	0.993461	-0.154935	0.995158	0.48759	0.306171	0.270201	0.691388	38.1519	50.5586	43.2964	59.766	36.5942	57.3181	33.0439	32.5791	40.6239	28.7481	35.8341	35.4416	ENSMUSG00000035673	inside	22902	Sbno2
chr10	79926917	79927674	758	0.24333	0.956019	0.399589	0.961753	0.118135	0.814987	0.274394	0.623295	15.3178	25.8351	20.8599	36.1861	20.1565	19.0612	22.6535	19.682	14.9537	19.5168	20.0394	30.184	ENSMUSG00000035673	inside	13731	Sbno2
chr10	79932589	79933087	499	-0.320764	0.91835	0.364816	0.962292	-0.722458	0.0261817	-0.0368784	0.956403	32.7872	34.5726	24.1254	33.1368	24.7162	17.6553	20.5513	26.908	35.3669	39.4016	33.4207	49.7807	ENSMUSG00000035673	inside	8318	Sbno2
chr10	79934345	79934716	372	0.1465	0.970654	0.344749	0.949257	-0.0801216	0.842719	0.118127	0.810477	48.2369	48.0468	59.8933	66.9359	63.3394	46.4183	51.9294	42.11	53.6122	68.7605	62.2487	49.2032	ENSMUSG00000035673	inside	6689	Sbno2
chr10	79959823	79960388	566	0.50199	0.648347	0.3973	0.886714	0.439558	0.0957722	0.334868	0.365165	39.6293	40.3655	54.6024	82.1436	58.2161	52.2997	60.6761	35.5841	35.7433	43.0002	49.3579	49.0852	ENSMUSG00000003068	inside	6128	Stk11
chr10	79984249	79985289	1041	0.179085	0.94405	0.206531	0.978771	0.236098	0.38759	0.263543	0.440803	56.5285	63.1538	67.3153	96.2385	61.0064	55.8559	68.5002	51.0556	52.9264	62.5289	66.3254	49.9223	ENSMUSG00000035621	inside	143	Midn
chr10	79996293	79997924	1632	-0.0865764	0.985118	0.0430214	0.996879	0.118474	0.738834	0.248071	0.522101	22.9605	25.1416	24.7721	30.7533	23.01	21.3772	16.0747	17.826	23.0342	20.8783	23.0409	19.0262	ENSMUSG00000045193	upstream	3895	Cirbp
chr10	80018837	80020285	1449	-0.0528844	0.992866	-0.0507411	0.996879	-0.0681769	0.886299	-0.0660336	0.915079	27.6814	36.1469	19.4684	40.0074	24.2645	23.5906	18.9278	25.354	32.7757	32.4074	27.7102	23.6848	ENSMUSG00000003070	inside	3521	Efna2
chr10	80039522	80040001	480	0.521977	0.743387	0.408085	0.94071	0.480028	0.139846	0.366136	0.424765	27.4879	34.6459	38.5563	64.8442	41.8015	45.5184	41.239	20.9798	31.0874	31.8145	40.94	30.6422	ENSMUSG00000020156	upstream	22267	Pwwp3a
chr10	80053328	80054762	1435	0.113772	0.974768	0.389754	0.870779	-0.121059	0.713492	0.154924	0.701273	44.8695	61.3019	51.4624	74.1528	52.9792	40.0287	59.8304	42.6256	51.8928	64.5159	69.5073	51.0205	ENSMUSG00000020156	upstream	7506	Pwwp3a
chr10	80075262	80075822	561	-0.0340199	0.993449	0.205679	0.976312	-0.412157	0.0692238	-0.172457	0.62376	60.2089	73.9704	64.3773	69.6988	68.2507	62.1883	58.6661	61.1651	87.9807	93.7423	85.2053	78.6537	ENSMUSG00000020153	upstream	9133	Ndufs7
chr10	80101062	80101378	317	-0.0272667	0.995667	0.336027	0.974375	0.446297	0.226131	0.809591	0.0480263	45.7843	85.8002	66.3172	88.3681	55.7467	50.0253	65.4533	28.8261	46.6198	51.7864	46.9122	44.3361	ENSMUSG00000069565	inside	3742	Dazap1
chr10	80102656	80102802	147	0.223936	0.97077	0.65124	0.884862	-0.136052	0.822687	0.291252	0.67765	48.4685	59.208	52.5595	105.868	51.3421	47.9456	42.182	46.939	40.9943	62.3305	82.3767	60.0337	ENSMUSG00000069565	inside	5336	Dazap1
chr10	80104303	80104676	374	0.0897997	0.986183	0.345535	0.956385	-0.235234	0.50021	0.0205013	0.972825	40.9232	66.4903	55.7296	74.9003	49.2193	55.5926	53.5647	49.3643	58.6964	68.9031	78.3889	56.8055	ENSMUSG00000069565	inside	6983	Dazap1
chr10	80107720	80107840	121	-0.502272	0.94405	0.0369578	0.998276	-1.22266	0.0579447	-0.683434	0.445757	56.7024	20.5515	23.7593	35.3696	30.4265	0	21.681	36.9892	67.5898	43.3835	62.329	56.726	ENSMUSG00000098672	upstream	6158	Mir6911
chr10	80114644	80116096	1453	0.204325	0.931075	0.245221	0.973622	0.193816	0.497723	0.234712	0.504651	51.5782	68.458	75.6808	96.9316	67.1455	58.2079	78.2932	52.237	58.8535	72.3217	70.1084	54.2125	ENSMUSG00000098672	downstream	578	Mir6911
chr10	80141263	80141617	355	0.0503238	0.993778	0.137812	0.994109	0.162394	0.729439	0.249882	0.650223	35.6801	62.1684	71.3659	86.0327	44.5941	49.6338	54.4162	57.7848	38.3961	54.0399	52.9617	50.6387	ENSMUSG00000020135	inside	9452	Apc2
chr10	80142158	80142511	354	0.0993838	0.984078	0.146307	0.990735	0.213994	0.542822	0.260917	0.546433	60.3803	82.5399	93.9006	114.851	66.04	86.6068	72.7599	62.6892	69.7135	70.0998	83.7178	64.6313	ENSMUSG00000020135	inside	10347	Apc2
chr10	80147814	80149683	1870	0.290372	0.857177	0.296837	0.94071	0.190038	0.497522	0.196502	0.582899	43.4633	51.1975	61.5908	84.887	61.2288	52.2005	56.243	42.9818	48.0313	54.8673	64.4152	47.8914	ENSMUSG00000020133	downstream	4405	2310011J03Rik
chr10	80159179	80160345	1167	0.368364	0.797765	0.332439	0.937132	0.401705	0.120528	0.36578	0.281958	43.4154	39.6876	50.3474	78.6799	51.2648	49.5233	49.4556	33.7179	35.286	48.9077	46.5122	33.6092	ENSMUSG00000020133	upstream	2808	2310011J03Rik
chr10	80167211	80168553	1343	0.316844	0.867213	0.576786	0.691603	0.188669	0.568184	0.448612	0.198031	47.3538	47.4479	64.8882	97.7733	55.786	50.118	60.9101	34.1592	43.8026	60.4074	60.3484	53.5421	ENSMUSG00000035504	inside	1424	Reep6
chr10	80172825	80173800	976	0.0433039	0.993015	0.163632	0.989573	0.0513297	0.90566	0.171657	0.71058	32.1744	37.8998	28.3511	48.2345	33.1948	27.0799	25.9016	24.6484	33.5179	33.4444	31.7797	32.8189	ENSMUSG00000035504	downstream	550	Reep6
chr10	80199238	80199741	504	-0.0065787	0.999513	-0.944188	0.749851	0.338275	0.592045	-0.599334	0.370709	7.33012	16.0355	13.9038	18.9129	13.8791	4.19524	11.8299	17.7607	20.4972	9.84736	8.85188	11.6732	ENSMUSG00000035486	inside	1582	Plk5
chr10	80226229	80226910	682	0.445645	0.657855	0.374321	0.870169	0.427356	0.0695069	0.356032	0.258941	71.5815	91.3839	119.874	143.475	113.093	115.744	142.675	79.0246	69.0051	100.762	106.067	78.5973	ENSMUSG00000048696	upstream	2736	Mex3d
chr10	80248962	80249834	873	0.262742	0.887536	0.59222	0.499032	0.263542	0.316504	0.593019	0.0372394	34.1568	37.0304	42.8104	54.5939	43.8587	37.1373	46.1683	22.2161	28.1044	38.3742	40.6396	34.4447	ENSMUSG00000020163	upstream	6298	Uqcr11
chr10	80260816	80261948	1133	0.128239	0.962174	0.284182	0.907882	0.165967	0.481596	0.32191	0.211562	96.6566	115.914	135.751	143.882	126.565	102.33	134.506	90.1986	95.8645	114.903	123.004	100.969	ENSMUSG00000020167	inside	7533	Tcf3
chr10	80292220	80292804	585	0.0836889	0.98866	0.247313	0.978771	0.183965	0.62373	0.347589	0.408222	46.4617	39.0545	45.4575	68.1695	39.0187	39.1556	37.0985	39.5289	29.1866	39.6458	41.0364	41.3451	ENSMUSG00000020167	upstream	22739	Tcf3
chr10	80295920	80296060	141	-0.167112	0.98866	0.386124	0.986975	-0.0968517	0.91499	0.456384	0.620577	52.4025	34.1706	24.2122	64.8442	18.2775	22.4936	21.9885	21.1617	31.5453	35.876	36.9142	30.1351	ENSMUSG00000020167	upstream	26439	Tcf3
chr10	80302158	80302926	769	0.304292	0.887848	0.285226	0.973622	-0.028077	0.947404	-0.0471424	0.931096	28.1385	40.4216	29.9077	46.7991	40.9333	32.5363	41.8677	26.6757	41.2342	38.8477	47.7933	37.4029	ENSMUSG00000045518	upstream	27743	Onecut3
chr10	80320319	80320931	613	0.0212857	0.996187	-0.00946144	0.999855	0.18791	0.64831	0.157162	0.77164	29.7031	31.9462	34.0014	42.5243	33.6329	27.5941	24.8995	21.5997	35.3434	34.5652	24.0864	26.1267	ENSMUSG00000045518	upstream	9738	Onecut3
chr10	80329419	80330303	885	0.365417	0.797765	0.252307	0.974375	0.269792	0.335238	0.156682	0.70116	28.6247	41.0944	38.5754	57.3706	39.312	43.403	46.8897	31.608	33.5598	33.9715	45.0096	37.3015	ENSMUSG00000045518	upstream	366	Onecut3
chr10	80342752	80343400	649	-0.0126854	0.998874	0.0637426	0.996879	-0.508219	0.0915015	-0.431791	0.270126	27.2423	35.2032	31.008	36.5685	35.1709	16.8327	33.4401	36.4929	47.753	44.707	40.0994	48.3476	ENSMUSG00000104429	upstream	1203	NA
chr10	80348111	80349112	1002	-0.149592	0.967544	0.363191	0.934988	0.253644	0.405918	0.766427	0.0109129	37.3968	32.263	40.5266	41.9352	26.6383	28.4874	34.7501	20.2865	22.7678	26.4804	23.8524	34.2507	ENSMUSG00000104429	downstream	2654	NA
chr10	80350379	80350562	184	0.0699927	0.991831	-0.301305	0.980361	0.73837	0.0573362	0.367072	0.518316	61.6686	57.4382	46.873	79.2932	51.0222	44.05	54.4381	37.5001	47.5668	41.4972	29.4421	31.9744	ENSMUSG00000104429	downstream	4922	NA
chr10	80387216	80388007	792	0.748897	0.582821	0.59953	0.858	0.688424	0.051471	0.539057	0.279866	12.3279	13.5405	26.9974	33.159	23.7073	29.3667	33.1237	12.4796	11.9567	13.4971	20.252	22.6979	ENSMUSG00000047417	inside	9387	Rexo1
chr10	80398748	80399942	1195	0.38769	0.790359	0.296161	0.958744	0.399827	0.133209	0.308298	0.396503	57.8558	77.6455	86.3065	138.696	91.0388	73.7239	83.2223	60.3938	59.3132	77.9523	79.0225	62.6348	ENSMUSG00000047417	upstream	1354	Rexo1
chr10	80406504	80406969	466	-0.190976	0.966557	0.58847	0.794448	0.000760513	0.998969	0.780206	0.0392721	26.6149	37.3544	45.884	38.823	26.8615	33.2738	30.7069	18.8088	24.016	33.3848	31.9124	31.5628	ENSMUSG00000035397	inside	3546	Klf16
chr10	80433514	80434363	850	0.289292	0.856417	0.265002	0.956728	0.186772	0.494315	0.162482	0.654971	50.6037	62.8998	74.1973	89.7139	77.5302	57.6278	80.5257	54.6298	57.5609	69.5054	72.7312	58.833	ENSMUSG00000113949	upstream	4343	Scamp4
chr10	80475414	80475779	366	0.462112	0.797765	0.372515	0.956385	0.304493	0.393946	0.214896	0.674673	31.0028	36.9443	33.8741	56.8716	51.804	33.6995	43.0065	31.0812	27.8336	41.724	39.1805	31.2561	ENSMUSG00000003345	inside	804	Csnk1g2
chr10	80490141	80490257	117	-0.21197	0.985118	0.788157	0.959474	0.0782304	0.940171	1.07836	0.233975	65.4072	25.2393	19.9644	44.8921	29.8933	39.1556	10.1919	12.7513	20.8476	35.0776	24.5129	27.9359	ENSMUSG00000003344	inside	2648	Btbd2
chr10	80509399	80510022	624	-0.181014	0.978789	0.700245	0.863573	-0.316869	0.553375	0.56439	0.354925	18.6072	20.673	12.9577	23.0696	7.375	12.4244	18.3454	9.8623	13.5662	17.8957	16.3419	24.0947	ENSMUSG00000020190	inside	3924	Mknk2
chr10	80561309	80562070	762	0.285019	0.934032	0.201842	0.989573	0.234622	0.576147	0.151444	0.796907	24.5876	22.4361	25.2307	46.2079	24.3991	19.4236	25.9773	18.1103	25.0431	24.4245	22.304	28.7388	ENSMUSG00000020198	inside	16028	Ap3d1
chr10	80569816	80569931	116	0.963605	0.790359	0.590621	0.978771	1.00804	0.122375	0.635052	0.530646	20.4738	37.5154	18.5876	72.1112	36.4986	54.6828	39.0631	6.43059	25.9749	14.8102	25.6399	39.4474	ENSMUSG00000020198	inside	8167	Ap3d1
chr10	80576549	80578673	2125	0.490877	0.707575	0.448907	0.858	0.46584	0.097028	0.423871	0.24786	29.1825	37.8861	43.1232	80.3763	44.9589	39.4688	41.5254	27.1174	27.7508	36.5156	38.89	36.9148	ENSMUSG00000020198	overlapStart	575	Ap3d1
chr10	80590125	80590857	733	0.141214	0.970331	0.266274	0.974375	0.300491	0.312156	0.425551	0.224703	45.7207	56.8251	75.7451	91.0296	56.5048	55.7687	58.8906	44.014	44.8253	54.1672	53.7634	52.1711	ENSMUSG00000061589	upstream	183	Dot1l
chr10	80602666	80603298	633	-0.0234712	0.995667	0.362903	0.930163	0.0915206	0.806624	0.477895	0.153224	57.9461	62.3648	53.0808	73.7564	53.2175	47.3207	51.9932	39.1829	43.7467	54.7331	64.1027	38.7263	ENSMUSG00000075558	overlapEnd	27	NA
chr10	80621927	80622909	983	0.391119	0.822094	0.498318	0.823121	0.515131	0.0710521	0.62233	0.0731914	44.8308	62.1368	93.7699	112.801	67.9767	85.6802	85.6431	45.531	41.745	63.3054	70.8871	49.5429	ENSMUSG00000020211	upstream	11123	Sf3a2
chr10	80649308	80649417	110	-0.753983	NA	0.726565	0.978918	1.06248	0.209943	2.54303	0.00807113	50.3779	26.8454	31.0356	22.9902	25.1018	12.8146	21.681	10.172	2.60873	15.618	6.75962	5.94273	ENSMUSG00000020216	overlapStart	24	Jsrp1
chr10	80656484	80657027	544	0.341593	0.85787	0.196021	0.983547	0.347352	0.242186	0.20178	0.642368	47.0529	55.1402	81.2524	95.8359	67.3381	60.8927	85.9268	56.5632	50.3763	65.9684	63.2649	52.8728	ENSMUSG00000035242	upstream	5463	Oaz1
chr10	80675916	80676835	920	0.407135	0.797765	0.490165	0.823121	0.534604	0.0538364	0.617634	0.0696273	49.9085	69.7705	119.917	125.178	92.2401	96.9101	110.432	51.8921	52.5574	73.2426	76.8959	69.6332	ENSMUSG00000051067	inside	3038	Lingo3
chr10	80701596	80702935	1340	0.181648	0.935313	0.298488	0.934935	0.0330917	0.922707	0.149932	0.667806	67.9403	86.7574	94.3991	114.397	85.1714	80.9995	96.2861	64.018	85.7669	95.7997	101.308	78.5415	ENSMUSG00000059406	upstream	4747	Tmprss9
chr10	80742087	80742735	649	0.0965172	0.981147	0.22502	0.978771	0.394351	0.144033	0.522854	0.102452	65.8694	78.5487	118.772	102.812	89.0619	86.3353	97.7481	54.883	67.4291	74.8549	82.3266	55.3983	ENSMUSG00000020219	upstream	5284	Timm13
chr10	80751363	80752618	1256	-0.298525	0.886899	-0.153609	0.989573	-0.156269	0.647952	-0.0113522	0.983012	34.2461	42.9388	51.9298	45.8453	28.2862	26.0933	39.4953	37.4162	49.4641	37.2352	39.4952	40.8562	ENSMUSG00000062075	inside	1461	Lmnb2
chr10	80754885	80755506	622	0.250204	0.926791	0.353496	0.948258	0.380296	0.205002	0.483587	0.184111	42.8494	62.7181	68.4633	94.1388	55.0465	57.2225	70.1669	35.6784	47.5192	54.1666	56.1853	48.8698	ENSMUSG00000062075	upstream	806	Lmnb2
chr10	80757759	80758003	245	-0.298997	0.940008	0.00559449	0.999855	-0.0659715	0.907419	0.238621	0.683263	33.3894	58.3622	60.1378	43.6706	31.5566	51.7813	41.8575	34.2528	52.1214	43.2418	47.6918	38.6884	ENSMUSG00000062075	upstream	3680	Lmnb2
chr10	80797837	80798846	1010	0.488477	0.642123	0.174218	0.983677	0.618269	0.00920664	0.30401	0.396002	40.4971	36.9317	34.6907	69.7236	48.2982	39.7759	50.2955	26.5883	33.6681	37.4215	34.4961	29.4489	ENSMUSG00000083808	upstream	7293	NA
chr10	80807232	80807640	409	-0.0972349	0.98981	-0.344286	0.976312	-0.00709261	0.990815	-0.254144	0.668104	26.4529	39.9002	41.2957	51.368	25.2041	24.1252	33.2371	31.4612	54.3751	31.0367	32.2044	39.9572	ENSMUSG00000083808	upstream	16688	NA
chr10	80826090	80827125	1036	0.162734	0.95513	0.435628	0.793586	0.269167	0.301989	0.542062	0.054885	62.405	78.9106	77.0057	111.913	73.3833	63.6089	76.4275	52.202	48.0576	67.7134	73.6176	61.2055	ENSMUSG00000048240	inside	23654	Gng7
chr10	80854984	80855378	395	0.248927	0.965906	0.477998	0.963509	0.721831	0.0836297	0.950902	0.0630482	26.0544	27.9364	29.5676	49.7412	25.6314	37.4704	19.9245	10.3866	18.1621	17.3973	21.2445	22.3416	ENSMUSG00000048240	upstream	4205	Gng7
chr10	80900325	80901254	930	0.332429	0.826449	0.390435	0.870779	0.351823	0.175091	0.409829	0.203261	40.0082	57.6562	59.8933	89.1085	62.1518	59.1123	54.622	38.7011	40.7299	52.1348	52.9971	50.9605	ENSMUSG00000004937	upstream	4310	Sgta
chr10	80917659	80918328	670	-0.264647	0.94405	-0.160419	0.991388	0.200883	0.663955	0.30511	0.562806	28.3577	20.6455	19.0407	27.2926	13.7373	16.3051	17.0859	16.1437	20.1301	16.5246	16.1712	16.0986	ENSMUSG00000004929	inside	65	Thop1
chr10	80921872	80922500	629	0.13535	0.984078	0.697232	0.819218	-0.246159	0.621087	0.315723	0.613505	18.8788	19.0261	11.9977	25.3604	17.852	19.6089	9.85812	12.4522	14.1427	21.2434	17.2253	27.5406	ENSMUSG00000035041	inside	1714	Creb3l3
chr10	80928639	80930617	1979	0.331114	0.83361	0.145588	0.989573	0.280483	0.316724	0.0949565	0.833032	30.2687	48.0635	51.843	71.463	49.2058	43.0929	54.8324	42.4991	39.0782	42.682	51.0448	41.2898	ENSMUSG00000035041	inside	4091	Creb3l3
chr10	80935342	80935983	642	0.161099	0.967887	0.189265	0.983677	-0.379073	0.198858	-0.350907	0.360613	37.8152	46.9652	40.3021	62.1171	41.0023	30.1901	52.0073	47.0575	59.4482	54.5604	64.3623	64.1481	ENSMUSG00000035041	upstream	634	Creb3l3
chr10	80939702	80939879	178	0.328778	0.940885	-0.208326	0.990735	0.851434	0.0391487	0.314331	0.632821	42.9924	42.7844	52.4908	72.1301	48.6054	37.6158	71.0113	29.3351	44.3338	38.6064	32.2248	22.0348	ENSMUSG00000093498	upstream	571	Mir5615-2
chr10	80961080	80961593	514	0.0991082	0.985118	-0.0121855	0.999833	-0.0875611	0.842799	-0.198855	0.68229	27.7232	37.7969	31.4615	44.6592	34.3807	25.3673	33.4072	30.8393	43.5465	40.48	37.6119	31.7947	ENSMUSG00000035011	upstream	9461	Zbtb7a
chr10	80967357	80967708	352	-0.0102203	0.998874	0.110679	0.99616	-0.667357	0.106377	-0.546458	0.317095	33.7352	41.946	44.4095	38.1328	39.7446	16.0182	63.6878	40.2643	76.6315	52.3313	65.7856	73.3555	ENSMUSG00000035011	upstream	3346	Zbtb7a
chr10	80987966	80988338	373	-0.0597628	0.991241	0.392439	0.94071	0.148603	0.71297	0.600805	0.112977	62.9643	70.0019	74.666	92.8333	54.7799	55.7416	61.381	33.4977	57.3151	57.0615	56.3863	68.3493	ENSMUSG00000004934	downstream	762	Pias4
chr10	80999740	81000155	416	-0.171401	0.978789	-0.0216593	0.998647	0.178235	0.756024	0.327977	0.608059	25.3735	35.1192	40.6008	50.036	18.1425	22.025	29.238	31.8283	22.4188	30.285	20.9381	29.0708	ENSMUSG00000004934	inside	3602	Pias4
chr10	81014509	81015224	716	0.316003	0.822094	0.0906789	0.993929	0.187439	0.487066	-0.0378849	0.93292	47.1748	61.6474	58.7222	79.3345	70.7012	54.1397	73.6123	52.0914	62.9229	54.9201	63.9413	66.1917	ENSMUSG00000064441	includeFeature	275	Snord37
chr10	81037110	81037651	542	-0.109781	0.98248	0.302308	0.974375	-0.031445	0.947109	0.380643	0.366507	35.5416	43.0132	51.716	48.8126	42.1143	26.6576	42.2419	31.9987	34.9435	45.2565	47.2318	28.9461	ENSMUSG00000004939	inside	234	Nmrk2
chr10	81060145	81060524	380	0.583373	0.747735	0.680983	0.793586	0.732881	0.0354773	0.830491	0.0618612	24.9996	40.4913	70.9263	80.3727	68.3034	68.6253	57.7398	26.0101	25.6754	32.6518	46.9616	45.587	ENSMUSG00000034958	inside	6143	Atcay
chr10	81069760	81070308	549	0.439934	0.75332	0.647118	0.580849	0.398161	0.16467	0.605346	0.0744497	41.3371	49.5422	73.6393	91.774	66.7248	65.4733	74.284	32.2701	39.9863	59.6305	60.3669	48.8191	ENSMUSG00000034949	inside	771	Zfr2
chr10	81105630	81106740	1111	0.183033	0.940885	0.472063	0.714021	0.221262	0.401739	0.510291	0.0671403	36.103	42.8072	46.2543	50.603	46.5585	47.5788	45.2939	21.989	36.4189	38.8303	40.921	42.9524	ENSMUSG00000092781	upstream	691	Mir3057
chr10	81136410	81137980	1571	0.298031	0.866532	0.426039	0.842289	0.471035	0.0605326	0.599043	0.0466101	43.6728	47.6849	59.474	84.8217	49.5645	48.6765	63.9112	34.5435	31.9657	45.8081	50.3729	37.0333	ENSMUSG00000090230	overlapEnd	445	NA
chr10	81167498	81168053	556	0.368899	0.887251	0.603035	0.815348	0.68917	0.0337673	0.923306	0.0185289	30.3752	45.005	75.6207	87.8196	56.6146	61.4799	55.3333	24.1494	29.1605	44.6319	38.9738	37.623	ENSMUSG00000034881	inside	2933	Tbxa2r
chr10	81175971	81176836	866	0.576262	0.743387	0.468327	0.937132	0.667295	0.0538377	0.55936	0.22952	16.4547	35.894	39.4217	64.4698	40.5997	39.0652	39.3812	20.6729	21.2072	30.1981	35.8164	19.6261	ENSMUSG00000034872	inside	2264	Gipc3
chr10	81182482	81183320	839	0.0983961	0.979184	0.461865	0.779876	0.0748634	0.83038	0.438332	0.158718	61.3318	69.8375	82.8798	92.745	72.6228	60.9035	78.7389	46.6774	58.6576	83.3852	77.8628	54.5399	ENSMUSG00000020232	inside	600	Hmg20b
chr10	81192145	81192597	453	0.598106	0.855194	0.698883	0.906485	0.602257	0.232751	0.703034	0.283758	11.068	22.301	19.4356	45.9492	15.848	22.5598	23.1647	9.46845	12.3526	13.4843	18.0555	23.0887	ENSMUSG00000034854	upstream	728	Mfsd12
chr10	81225765	81225950	186	-0.0519517	0.995667	-0.42362	0.978771	-0.294554	0.662468	-0.666223	0.333728	24.1184	33.4239	12.5583	25.101	29.6903	11.3677	21.7975	35.0917	39.3413	27.7094	25.1279	31.6306	ENSMUSG00000114004	inside	926	Dohh;Gm48552
chr10	81232971	81233780	810	0.231052	0.94405	0.625359	0.716385	0.00277997	0.995839	0.397088	0.355575	21.1759	28.7817	37.4888	43.7098	33.6344	23.9284	35.3319	17.958	26.3933	32.0502	38.8172	31.878	ENSMUSG00000078439	downstream	1745	Smim24
chr10	81266460	81267026	567	0.233776	0.936444	0.514108	0.808036	0.123272	0.750768	0.403604	0.301391	48.402	47.4212	59.5764	89.5468	51.945	50.9644	50.0536	36.5081	41.7535	48.9843	61.6353	57.6455	ENSMUSG00000105379	upstream	14329	Mir1191b
chr10	81268104	81268544	441	-0.0748179	0.991046	0.24382	0.984078	-0.124203	0.807991	0.194435	0.745698	35.3042	41.2341	57.8561	63.962	30.4713	34.361	41.1004	32.1384	46.2	46.5315	35.8893	59.2925	ENSMUSG00000105379	upstream	15973	Mir1191b
chr10	81285697	81286000	304	0.0276076	0.995667	-0.0711374	0.996879	0.418213	0.321209	0.319468	0.573127	28.6453	42.9453	34.8721	51.1928	31.4874	28.9803	32.9494	30.6722	26.9025	27.9424	30.7486	21.5033	ENSMUSG00000055053	inside	5469	Nfic
chr10	81292531	81293439	909	0.183313	0.936078	0.319876	0.907814	0.24767	0.317458	0.384233	0.178834	63.2858	90.6195	90.3342	117.062	89.3062	86.4524	77.6603	60.316	64.8739	83.2638	76.6579	74.0716	ENSMUSG00000055053	upstream	1062	Nfic
chr10	81320206	81321292	1087	0.38456	0.757704	0.129476	0.990495	0.215001	0.446826	-0.0400836	0.933339	65.3034	93.081	117.528	143.886	111.261	103.418	122.427	91.9569	97.6774	109.141	117.656	82.9904	ENSMUSG00000034818	upstream	1663	Celf5
chr10	81329749	81329895	147	-1.20424	0.733469	-0.543107	0.983547	0.488099	0.609358	1.14923	0.204882	59.2393	26.4321	26.8909	23.8203	5.00898	14.3837	21.091	17.7607	15.6169	5.19421	13.7295	17.7878	ENSMUSG00000020238	inside	2331	Ncln
chr10	81350045	81351016	972	0.320664	0.826277	0.220735	0.976312	0.314259	0.216631	0.214329	0.550389	42.8948	63.9592	62.2965	82.8565	75.5637	66.347	57.6598	47.773	49.8933	58.9158	64.586	45.7321	ENSMUSG00000034792	inside	9043	Gna15
chr10	81357262	81358063	802	0.471562	0.7447	0.34688	0.951641	0.115804	0.763555	-0.00887742	0.987895	22.3742	22.286	28.6771	45.8437	28.0022	31.1975	30.3317	27.4383	22.0051	34.631	29.2708	29.7507	ENSMUSG00000034792	inside	1996	Gna15
chr10	81377978	81379075	1098	0.44392	0.770853	0.465725	0.861196	0.547738	0.054364	0.569543	0.112166	46.384	49.1176	94.9129	104.707	76.1133	64.8314	99.6969	41.7813	43.9065	56.8489	62.3018	58.3448	ENSMUSG00000034781	inside	1949	Gna11
chr10	81384100	81384875	776	0.208799	0.940885	0.300943	0.963509	0.0872389	0.820836	0.179383	0.679873	46.2477	57.8823	56.7289	79.7183	47.6805	54.0408	66.6913	34.8462	59.7218	55.2245	58.8605	61.9162	ENSMUSG00000034781	upstream	3076	Gna11
chr10	81389951	81390061	111	-0.163662	0.987134	0.689058	0.956385	0.35425	0.614128	1.20697	0.0879862	64.188	49.0066	32.3748	64.8442	28.1924	41.2721	36.5256	15.1206	25.8523	32.6744	41.1493	23.5568	ENSMUSG00000054452	upstream	5261	Tle5
chr10	81401775	81402442	668	0.216681	0.940885	0.458672	0.882614	1.1761	2.11097e-06	1.41809	4.09589e-06	36.3433	37.2266	43.8441	56.496	42.9888	48.0066	34.6311	12.8419	16.3241	21.5748	18.4458	20.5504	ENSMUSG00000054452	overlapEnd	246	Tle5
chr10	81411497	81411936	440	0.191648	0.966557	-0.00206768	0.999855	0.132795	0.761189	-0.0609208	0.922238	49.1784	58.6361	45.3284	78.6973	62.7546	55.2628	35.7736	45.7741	60.653	51.6263	63.975	42.3419	ENSMUSG00000090034	overlapStart	162	NA
chr10	81413992	81414123	132	0.000472905	0.999671	-0.00268643	0.99987	0.37026	0.519799	0.367101	0.615375	73.9675	61.2264	34.0303	60.423	50.2037	42.7152	68.6564	46.6218	40.2179	44.8296	26.5557	64.3795	ENSMUSG00000090034	upstream	2218	NA
chr10	81416650	81417361	712	0.59282	0.642123	0.399154	0.937132	0.0214117	0.964221	-0.172254	0.732944	17.0487	28.1591	28.0119	49.726	38.2638	30.6865	29.1414	25.9301	29.623	32.5742	37.4465	40.8562	ENSMUSG00000090034	upstream	4876	NA
chr10	81424934	81425599	666	-0.0742027	0.98981	-0.0058752	0.999855	-0.253047	0.460133	-0.18472	0.688386	32.8865	34.3046	26.7092	31.5458	34.826	32.2769	20.0533	29.6811	41.1482	33.5342	38.9164	33.3721	ENSMUSG00000034758	downstream	1139	Tle6
chr10	81429690	81430979	1290	0.398009	0.821711	0.539123	0.783472	0.228377	0.505195	0.36949	0.35502	25.3656	28.4336	37.886	58.3598	31.1081	39.8841	31.9836	26.7443	20.7991	32.0365	33.349	38.5125	ENSMUSG00000034758	inside	2952	Tle6
chr10	81432903	81433216	314	0.045658	0.993333	-0.0165187	0.998626	0.168715	0.670759	0.106538	0.846863	60.5085	76.7205	76.1065	91.071	76.7977	66.2153	59.2429	71.269	61.6873	62.6159	85.9253	43.7188	ENSMUSG00000034758	inside	3691	Tle6
chr10	81450299	81450444	146	0.950688	0.802497	0.442458	0.984849	0.55431	0.456439	0.0460795	0.973418	10.8446	15.9679	19.691	51.9642	21.434	24.137	22.869	11.4958	18.6721	20.9191	13.0959	31.3418	ENSMUSG00000074862	inside	6093	BC025920
chr10	81496001	81496905	905	0.113856	0.970368	0.0796894	0.995158	-0.0345757	0.918093	-0.0687425	0.863925	70.5635	81.5745	67.3056	91.3551	79.7341	69.3119	75.6318	69.2372	84.1856	85.1083	93.8984	62.1195	ENSMUSG00000096856	inside	6290	Gm10778
chr10	81544750	81545675	926	0.181705	0.936444	0.213526	0.974375	0.35375	0.12542	0.385571	0.179601	66.9685	81.2351	120.886	100.417	98.4014	97.8044	111.519	69.2782	68.4862	80.0861	81.9038	77.3004	ENSMUSG00000096795	inside	4091	Zfp433
chr10	81551561	81551902	342	0.326978	0.90908	0.0242893	0.997773	0.221198	0.586549	-0.0814909	0.89582	33.1784	33.1747	40.4543	58.5873	39.292	34.0035	45.3272	38.1699	37.3384	43.2566	30.7486	42.0509	ENSMUSG00000112061	overlapStart	123	NA
chr10	81560370	81560505	136	-0.00328754	0.999657	-0.332082	0.986975	0.255837	0.724047	-0.0729569	0.944089	42.6871	23.9988	22.46	37.1901	27.0706	25.9118	24.5505	31.5383	29.54	27.3699	22.6504	21.6298	ENSMUSG00000112621	upstream	3252	NA
chr10	81570635	81571931	1297	0.0393411	0.991938	0.139652	0.986975	-0.20546	0.413435	-0.105149	0.775039	47.8125	36.189	56.1067	54.1452	51.3778	42.1141	43.2115	48.455	51.7723	56.5156	57.4929	51.1569	ENSMUSG00000112621	downstream	5929	NA
chr10	81596620	81597509	890	0.103463	0.977734	0.193014	0.979376	-0.030826	0.935979	0.0587259	0.900345	62.5613	75.091	47.6455	72.1301	76.114	58.6014	57.8809	51.7554	66.7425	68.2047	78.4138	55.4543	ENSMUSG00000094622	inside	9486	Gm3055
chr10	81600951	81601116	166	-0.0358131	0.995667	0.0386983	0.996879	-0.0522846	0.930063	0.0222268	0.977232	42.9209	59.9213	66.027	59.766	73.1885	48.8265	37.354	59.5411	52.7247	63.8207	55.6709	51.1934	ENSMUSG00000094622	inside	5879	Gm3055
chr10	81605973	81606590	618	0.0704597	0.984078	-0.0489439	0.996879	-0.144793	0.570455	-0.264197	0.348521	67.4655	84.7522	79.664	82.157	79.2319	72.4188	91.46	82.9838	103.083	97.9146	82.8468	89.3813	ENSMUSG00000094622	inside	405	Gm3055
chr10	81627275	81627822	548	0.12341	0.970331	0.0642579	0.99616	0.228299	0.387341	0.169147	0.639523	46.2279	51.0507	56.7238	56.4429	56.0974	57.2329	54.8354	45.2606	46.3431	48.0701	53.499	39.9616	ENSMUSG00000112877	upstream	12444	NA
chr10	81633508	81633998	491	-0.218132	0.940885	-0.122348	0.992117	-0.17908	0.610077	-0.0832957	0.869446	56.4314	46.8479	50.8666	42.3931	38.6156	35.1683	59.2584	51.6543	56.6908	53.845	40.4555	56.583	ENSMUSG00000112877	upstream	6268	NA
chr10	81643230	81644048	819	0.0405489	0.991281	-0.0157251	0.997773	0.111348	0.678637	0.0550737	0.886346	51.2303	54.8433	64.9393	59.1436	64.2819	57.6577	53.5803	55.5591	54.4839	56.1707	59.0126	46.2938	ENSMUSG00000112877	downstream	1695	NA
chr10	81648819	81649525	707	0.0261143	0.995667	0.170488	0.986975	-0.395735	0.153167	-0.251361	0.521428	35.085	41.3283	33.547	35.2195	43.2211	39.8756	31.3715	40.8847	46.4738	52.1092	58.2947	34.6729	ENSMUSG00000094076	inside	799	Gm4767
chr10	81996976	81997493	518	0.207544	0.979462	0.768609	0.870169	-0.656211	0.213572	-0.0951456	0.924722	6.11315	8.10109	6.59058	5.63318	10.661	8.16371	7.82691	9.00035	6.09375	10.134	14.5595	13.8817	ENSMUSG00000112847	upstream	2588	NA
chr10	82047934	82048664	731	0.135911	0.970331	-0.161782	0.986975	0.108686	0.750059	-0.189006	0.624678	42.2359	33.8057	35.1494	34.8615	37.7729	51.5825	39.4766	42.8589	41.2187	36.0362	33.2763	45.1598	ENSMUSG00000062931	downstream	12020	Zfp938
chr10	82082929	82083674	746	0.214655	0.969197	-0.146571	0.99452	0.0592666	0.920459	-0.30196	0.606393	23.3463	17.9172	12.2838	14.0814	17.0262	26.4536	25.5754	27.4981	16.3483	15.4808	20.0769	24.5357	ENSMUSG00000062931	upstream	5815	Zfp938
chr10	82127806	82128434	629	-0.205014	0.956019	0.0169103	0.99854	-0.00488262	0.991929	0.217042	0.639843	33.9819	33.6045	35.1362	29.0716	23.4124	36.9768	30.7118	31.4271	27.6011	38.6934	24.4869	24.9424	ENSMUSG00000044581	inside	9856	LOC102635990
chr10	82178175	82178911	737	-0.126378	0.969197	0.157998	0.983547	-0.0893412	0.776152	0.195035	0.567924	77.6972	58.4147	55.3424	61.2369	59.4451	59.2912	52.4226	47.8237	62.6874	66.8235	63.1282	54.1054	ENSMUSG00000073427	upstream	11178	Gm4924
chr10	82240802	82241555	754	-0.263749	0.88653	-0.216951	0.974375	-0.282968	0.267551	-0.236169	0.47203	48.2971	40.1951	45.0392	29.6701	41.0152	40.6616	37.0072	52.9287	51.5691	47.8484	46.9126	38.5804	ENSMUSG00000112163	upstream	24983	Gm8188
chr10	82354054	82354680	627	-0.202066	0.933144	-0.275034	0.956385	-0.102847	0.753661	-0.175815	0.632038	66.918	54.7816	70.2099	45.6081	66.6446	61.8246	48.3067	76.1415	68.1931	65.4557	59.6337	52.1292	ENSMUSG00000094186	upstream	25602	Gm1553
chr10	82622746	82623586	841	0.323619	0.887848	0.181415	0.986975	0.0480387	0.913531	-0.0941649	0.860745	24.1606	16.2628	22.2196	25.6755	24.2959	30.1698	24.1043	25.2789	19.1079	22.0167	22.6086	32.2575	ENSMUSG00000112286	downstream	9131	NA
chr10	82629278	82630302	1025	0.359033	0.744977	0.0538451	0.996758	0.0582029	0.853666	-0.246985	0.422559	49.9449	53.3738	60.1271	54.2793	74.3504	79.419	72.8269	70.0464	59.6318	75.7031	68.2934	56.1225	ENSMUSG00000056821	upstream	17655	1700028I16Rik
chr10	82666466	82666786	321	-0.16841	0.970331	-0.103095	0.995219	-0.14417	0.736446	-0.078855	0.893254	44.3917	38.25	57.6543	39.9974	44.1563	51.5975	31.9473	50.5433	48.2737	39.5452	49.6367	49.893	ENSMUSG00000020250	upstream	2999	Txnrd1
chr10	82689543	82690825	1283	0.0108394	0.998113	0.00694872	0.999855	-0.215122	0.384176	-0.219012	0.481932	39.9014	37.7953	36.2721	39.7253	40.0299	36.8056	36.0617	39.9719	48.1995	49.7676	48.3507	33.1181	ENSMUSG00000112889	upstream	1062	NA
chr10	82698723	82699960	1238	0.0832138	0.976471	0.101204	0.990735	0.168951	0.454051	0.186941	0.5075	40.0729	42.0566	50.0724	46.5118	43.7153	51.5222	46.0414	39.6172	38.0141	43.9442	41.8713	38.2821	ENSMUSG00000109864	upstream	2500	Eid3
chr10	82763387	82764433	1047	0.11103	0.978789	0.0801404	0.99616	0.186656	0.578801	0.155766	0.727275	41.3343	49.7288	90.9555	70.2324	62.0633	63.6138	66.9687	52.366	56.8713	57.5214	62.8002	52.4458	ENSMUSG00000071151	upstream	25745	Gm4799
chr10	82794910	82795655	746	-0.11004	0.978789	-0.104159	0.993929	-0.135819	0.699062	-0.129937	0.770919	55.536	50.0014	32.5158	42.2443	47.1304	39.6805	40.2813	44.4969	55.5842	43.6277	55.6743	39.4323	ENSMUSG00000071151	downstream	4076	Gm4799
chr10	82811872	82812271	400	-0.0781847	0.98993	-0.16585	0.990735	0.296963	0.429109	0.209298	0.678334	31.6661	34.1926	44.92	38.9065	33.5946	37.883	30.4076	32.6353	31.5656	32.2122	30.539	20.4281	ENSMUSG00000034612	upstream	9061	Chst11
chr10	82814163	82814477	315	-0.284883	0.968666	-0.30802	0.989596	1.41212	0.00598073	1.38898	0.0247658	34.3468	17.7624	32.5135	20.3796	14.6095	26.8495	31.0416	5.92023	15.0313	8.78687	6.06986	12.4514	ENSMUSG00000034612	upstream	6855	Chst11
chr10	82850127	82850947	821	-0.428983	0.830362	-0.353487	0.956385	-0.406018	0.239127	-0.330522	0.445556	17.9994	18.9307	15.101	11.1365	15.2466	10.7308	13.9434	19.5346	23.9425	15.6941	19.2779	15.9245	ENSMUSG00000112084	downstream	12648	NA
chr10	82858606	82860807	2202	0.0345443	0.990604	0.0828929	0.990735	0.100872	0.614278	0.149221	0.525994	54.0471	52.654	50.5095	54.1546	50.9104	57.4531	52.4203	44.0388	50.3028	53.7466	48.7698	47.0533	ENSMUSG00000112084	downstream	2788	NA
chr10	82901467	82901701	235	0.0875715	0.990905	0.36298	0.976963	-0.0545663	0.930164	0.220842	0.743149	25.827	27.7774	38.9944	37.2509	33.6827	28.4919	31.4605	31.7425	21.9799	33.7099	39.325	27.817	ENSMUSG00000112084	upstream	33938	NA
chr10	82958231	82958971	741	-0.0351654	0.995667	-0.161787	0.989573	-0.0512674	0.908468	-0.177889	0.70364	34.5435	26.4279	28.128	18.3769	31.0526	29.9612	36.369	30.452	36.2089	31.4281	29.5302	28.23	ENSMUSG00000090200	downstream	16013	NA
chr10	82985005	82985964	960	0.180806	0.941184	-0.0199849	0.996961	0.0778342	0.815667	-0.122957	0.753689	35.7343	46.3025	52.0323	47.012	51.389	52.86	52.6667	48.9529	48.8729	54.2836	53.1113	35.0683	ENSMUSG00000090200	upstream	7133	NA
chr10	83069670	83070114	445	0.522125	0.85787	0.634791	0.907882	0.833479	0.0448852	0.946145	0.0779622	30.2429	17.8123	20.9963	28.4149	38.057	45.9308	19.2936	11.315	12.2522	16.7294	13.3673	27.1763	ENSMUSG00000090200	upstream	91798	NA
chr10	83083416	83084430	1015	0.00778659	0.998874	-0.0189343	0.997773	-0.729925	0.00288549	-0.756645	0.0108983	26.7784	27.5623	18.0565	23.5739	31.3752	22.2203	19.0323	39.5022	41.8425	36.7669	41.3379	42.8286	ENSMUSG00000112577	upstream	84158	NA
chr10	83095006	83095578	573	-0.0788156	0.991829	-0.544049	0.905883	-0.519398	0.244174	-0.984631	0.0312024	11.9738	11.3921	8.15302	10.185	9.31644	11.6852	8.74049	25.0602	16.5265	14.3249	15.5719	11.9788	ENSMUSG00000112577	upstream	73010	NA
chr10	83152367	83152547	181	0.66193	0.902466	-0.525283	0.97668	-0.0456434	0.962112	-1.23286	0.0957864	14.5792	12.8802	7.94166	10.7477	13.2212	19.4696	31.6231	23.6973	30.9156	16.874	18.1928	23.4754	ENSMUSG00000112577	upstream	16041	NA
chr10	83162046	83162629	584	-0.256621	0.940885	0.0908597	0.995219	-1.04001	0.000196859	-0.692528	0.0530713	16.7187	25.5487	18.1526	17.9876	16.0755	15.0856	18.7852	36.084	29.9736	34.6473	32.3761	39.1772	ENSMUSG00000112577	upstream	5959	NA
chr10	83217105	83217837	733	0.0997529	0.989375	0.133566	0.995158	-1.03514	0.00184932	-1.00132	0.014841	18.7203	22.2636	9.56006	14.3312	26.62	13.4614	16.9188	38.4169	29.1658	39.3233	36.9533	34.3348	ENSMUSG00000020255	inside	21020	D10Wsu102e
chr10	83320856	83321217	362	0.0530717	0.995667	0.0798244	0.996879	0.0450451	0.950073	0.0717979	0.936795	21.8689	12.0215	18.3651	18.271	15.2553	20.4431	17.788	15.9699	16.6469	17.665	11.1504	25.2812	ENSMUSG00000020256	downstream	2097	Aldh1l2
chr10	83337198	83337971	774	0.0549297	0.990604	0.188367	0.980153	-0.242168	0.393299	-0.108731	0.798351	31.707	37.1484	49.4468	43.2295	39.0041	37.7897	44.3704	46.7423	38.9287	53.6408	50.3665	40.5395	ENSMUSG00000020256	inside	13884	Aldh1l2
chr10	83353503	83354679	1177	0.0675741	0.98981	0.0795141	0.995219	-0.166294	0.611429	-0.154354	0.715594	20.1781	27.5981	23.0516	31.4029	25.18	20.9584	21.2757	24.8755	27.9159	28.7061	31.3163	22.7712	ENSMUSG00000020256	inside	15325	Aldh1l2
chr10	83359901	83360590	690	0.11122	0.97301	0.103677	0.991072	-0.0370566	0.914098	-0.0445996	0.918979	54.689	60.1412	82.809	74.4299	59.7593	78.1409	74.3123	62.9732	73.1957	73.8651	71.7387	74.3702	ENSMUSG00000020256	inside	9414	Aldh1l2
chr10	83533353	83534286	934	-0.0433044	0.994031	0.243231	0.979376	0.0666943	0.884762	0.35323	0.418678	34.7513	22.1317	26.9328	35.4074	27.001	24.5246	20.1721	16.7719	26.4225	23.6054	24.2242	30.0954	ENSMUSG00000087651	upstream	24443	1500009L16Rik
chr10	83543644	83544404	761	-0.0904931	0.974768	0.0100547	0.998647	0.0593324	0.834888	0.15988	0.59418	65.1908	66.5798	72.4859	53.9374	66.7623	65.2936	70.513	57.343	64.4812	62.3331	62.5332	58.8416	ENSMUSG00000087651	upstream	14325	1500009L16Rik
chr10	83637359	83637805	447	-0.00721495	0.999119	-0.271243	0.978771	0.0241879	0.963417	-0.23984	0.637927	53.131	45.2007	43.0107	34.3805	60.9482	34.6882	55.4878	62.9968	48.1477	56.3694	47.7645	30.7107	ENSMUSG00000112077	downstream	8223	NA
chr10	83648262	83649005	744	0.0132984	0.997395	0.101373	0.992281	-0.00673156	0.985477	0.0813426	0.842575	69.5179	66.4299	74.1422	54.6469	61.6075	91.4157	77.5736	61.4104	70.7759	71.711	67.5313	74.2441	ENSMUSG00000112077	upstream	833	NA
chr10	83711842	83712155	314	-0.101873	0.990338	-0.0776001	0.996879	0.72756	0.126861	0.751833	0.202291	49.5833	24.2536	25.1781	32.2156	19.9322	46.014	25.0643	15.4416	22.8472	16.7178	16.5761	22.9003	ENSMUSG00000112133	upstream	25561	NA
chr10	83722311	83723290	980	-0.102034	0.985118	0.432585	0.930163	-0.190185	0.636919	0.344433	0.45075	23.965	14.2734	21.8183	19.6518	14.2756	24.0927	16.7917	13.8914	17.2762	22.3026	17.5592	24.0135	ENSMUSG00000112133	upstream	14426	NA
chr10	83726247	83726464	218	-0.238338	0.968666	0.113459	0.996358	-0.00124189	0.998833	0.350555	0.581416	37.5248	27.8047	35.4415	20.5241	27.8653	30.7138	35.0078	27.3743	25.0103	31.5227	26.7993	25.4883	ENSMUSG00000112133	upstream	11252	NA
chr10	83871754	83872225	472	-0.404569	0.890101	-0.292812	0.978771	-0.172306	0.731592	-0.0605485	0.931839	27.3948	29.3061	18.6532	22.2558	20.67	19.4119	13.1372	24.8913	27.3585	16.7835	22.9549	25.6217	ENSMUSG00000104317	upstream	25397	NA
chr10	83895601	83896073	473	-0.318047	0.940694	-0.146918	0.993929	-0.899322	0.0144997	-0.728193	0.115183	17.2947	26.2868	23.1723	19.7412	22.9614	5.96026	21.1768	42.1863	32.4575	31.4782	36.1561	33.1687	ENSMUSG00000104317	upstream	1549	NA
chr10	83922657	83923680	1024	-0.28195	0.940885	-0.570737	0.890402	1.28584	0.000178948	0.997051	0.0188032	21.9044	22.7667	31.058	18.6174	18.8754	15.1422	30.2771	14.2051	11.2094	6.9905	6.12025	14.0443	ENSMUSG00000111524	upstream	4450	NA
chr10	83927000	83927285	286	0.716489	0.732474	0.431424	0.97349	0.170177	0.75505	-0.114888	0.883385	17.5308	18.4766	31.4126	38.7705	32.1818	38.1972	40.0264	19.5616	29.0974	31.3696	42.3405	22.8566	ENSMUSG00000111524	upstream	845	NA
chr10	83937328	83937442	115	-0.338356	NA	0.350303	0.990495	0.0623447	0.951024	0.751004	0.413692	25.2411	21.6238	32.8111	15.2243	22.4098	24.5148	22.8121	19.4595	12.4765	17.4288	19.3972	25.5796	ENSMUSG00000111049	upstream	767	Gm34184
chr10	83942093	83942501	409	-0.233446	0.970654	-0.0770144	0.996879	0.217484	0.722516	0.373915	0.585645	26.4529	20.9001	21.5265	21.4033	18.9031	25.8484	12.2452	13.2228	21.7501	20.3022	19.9979	7.1923	ENSMUSG00000111049	upstream	5532	Gm34184
chr10	83974310	83975038	729	0.104217	0.982364	-0.0474964	0.996879	0.998845	0.000168533	0.847131	0.0114009	32.9403	28.9949	45.3513	38.1593	33.8364	48.3402	34.6777	23.2789	16.7295	21.0788	18.9423	17.0374	ENSMUSG00000111049	upstream	37749	Gm34184
chr10	84067161	84067702	542	0.261291	0.962039	0.374141	0.974375	-0.339621	0.457588	-0.226772	0.726724	15.5799	20.3596	13.592	22.2528	25.812	21.4561	9.68043	20.6443	18.2659	28.5274	21.1661	25.9309	ENSMUSG00000111062	upstream	9240	NA
chr10	84075647	84075898	252	0.482507	0.9128	1.06268	0.828936	1.3255	0.00746324	1.90567	0.00535371	19.896	15.4187	22.8165	24.7026	25.5667	40.554	18.9278	5.1802	5.12429	9.84736	13.4886	7.78214	ENSMUSG00000111062	upstream	17726	NA
chr10	84146592	84146872	281	-0.4658	0.903364	0.553005	0.973622	0.978442	0.0431784	1.99725	0.000352318	31.929	29.8674	29.4138	28.3838	13.7569	21.3196	24.6129	9.29118	6.12727	9.17074	13.6086	10.4685	ENSMUSG00000111875	downstream	1384	Gm5425
chr10	84172720	84173707	988	0.00472927	0.999119	0.269134	0.941744	-0.124772	0.651461	0.139632	0.68696	33.6532	35.2371	35.4632	33.866	32.9779	42.445	31.6217	32.6541	30.642	40.1868	35.2642	39.0367	ENSMUSG00000111875	downstream	27512	Gm5425
chr10	84213822	84214306	485	-0.724331	0.797765	0.0594896	0.996879	-1.9554	2.11377e-06	-1.17158	0.0179966	7.61728	12.8182	11.1142	7.21977	3.41592	4.35959	10.8181	22.6861	25.4419	21.647	26.0629	28.3045	ENSMUSG00000020032	inside	7053	Nuak1
chr10	84260711	84261507	797	-0.12678	0.984078	-0.16922	0.990735	-0.875086	0.0091862	-0.917527	0.0212016	13.2439	14.8206	6.98881	8.78692	12.2412	10.6118	11.0717	20.5908	23.4033	20.1186	20.2583	18.0444	ENSMUSG00000020032	inside	14954	Nuak1
chr10	84354202	84354934	733	-0.205969	0.974768	-0.291493	0.983547	-1.12807	0.00567542	-1.21359	0.0112225	8.64014	12.298	8.57954	7.69638	12.8078	3.36535	9.43551	22.8975	23.0978	14.1928	16.5203	27.2003	ENSMUSG00000111514	inside	293	NA
chr10	84388304	84388919	616	-0.180812	0.970331	0.288638	0.978743	-0.974432	0.00143674	-0.504982	0.244109	19.7056	32.5476	18.6681	27.1588	19.7229	15.4461	20.9066	31.7876	35.8701	50.3558	38.9713	33.4278	ENSMUSG00000097076	inside	283	Platr7
chr10	84401824	84402375	552	0.20795	0.97077	0.100416	0.996531	-0.856023	0.0225628	-0.963557	0.0341811	20.0781	19.4276	7.48667	20.0876	18.0078	22.9826	11.2333	28.0406	32.491	29.7397	35.2151	32.5666	ENSMUSG00000020034	upstream	10115	Tcp11l2
chr10	84411523	84411961	439	-0.654236	0.782981	-0.171296	0.992342	-1.15066	0.00277589	-0.667722	0.185292	21.6397	26.9066	13.916	20.3838	11.3216	12.041	8.69214	37.3824	29.0882	30.4376	26.3742	32.0149	ENSMUSG00000020034	upstream	529	Tcp11l2
chr10	84433267	84433692	426	0.0572478	0.995667	-0.47843	0.973622	0.271513	0.655386	-0.264164	0.728927	11.15	25.9035	15.606	21.9192	19.8772	7.44508	23.5132	24.5148	18.5244	14.787	13.2155	19.1813	ENSMUSG00000089096	upstream	16891	Gm25657
chr10	84440344	84441635	1292	0.122739	0.956019	0.217969	0.949042	-0.152136	0.467493	-0.0569058	0.861372	46.3636	58.1024	56.0457	60.5279	52.8589	60.8245	60.1764	57.303	54.5269	63.0873	68.4034	63.245	ENSMUSG00000089096	upstream	8948	Gm25657
chr10	84450771	84451006	236	-0.460412	0.943914	-0.285635	0.990735	-0.41494	0.581624	-0.240162	0.812625	13.4178	15.8055	29.6929	11.5401	8.58	32.8509	8.08443	23.706	23.1027	20.2211	18.0038	19.3894	ENSMUSG00000089096	downstream	94	Gm25657
chr10	84465386	84465865	480	0.165732	0.981147	0.0239104	0.998184	-1.01075	0.00898934	-1.15257	0.0128286	9.89566	11.9804	9.73267	12.1583	15.7235	5.13917	12.9182	20.9798	26.0058	21.4748	25.0066	25.8756	ENSMUSG00000097309	upstream	6944	NA
chr10	84480831	84481557	727	0.0535608	0.992375	0.261725	0.976312	-0.845698	0.00172166	-0.637534	0.0706343	19.6008	17.1027	25.7039	24.6176	25.3205	18.4198	17.0585	29.2428	35.3273	34.7903	44.4177	36.8662	ENSMUSG00000097309	upstream	22389	NA
chr10	84514216	84514343	128	0.237365	0.978537	0.501039	0.978743	-0.104948	0.900264	0.158725	0.882568	12.3696	26.713	36.4975	33.4353	28.7625	27.5313	31.6745	27.6817	19.056	25.3522	36.514	38.3027	ENSMUSG00000097309	upstream	55774	NA
chr10	84532142	84532675	534	-0.00826506	0.998874	0.0356913	0.996879	0.385356	0.19387	0.429312	0.238827	57.3232	47.7323	51.1449	48.8153	44.8135	64.0128	50.4671	33.5258	43.259	44.3259	29.2411	46.518	ENSMUSG00000020037	upstream	59251	Rfx4
chr10	84533462	84534356	895	0.181413	0.943914	0.19384	0.978918	0.179743	0.537379	0.192169	0.603251	36.5605	32.4734	40.7542	46.2966	32.7025	42.1305	45.0334	33.9636	30.1389	41.59	34.1811	33.2328	ENSMUSG00000020037	upstream	57570	Rfx4
chr10	84576114	84577721	1608	0.188995	0.884368	0.153576	0.976466	0.238931	0.174561	0.203511	0.384622	66.9557	58.8628	58.9994	73.0707	63.3062	71.2252	72.971	55.5518	51.3067	63.6884	59.519	54.0685	ENSMUSG00000020037	upstream	14205	Rfx4
chr10	84591079	84591293	215	-0.111689	0.990604	0.356627	0.990735	2.12003	7.42904e-05	2.58835	0.000191224	28.2295	23.1324	36.7717	28.0489	17.9799	39.3377	25.513	4.33691	5.3388	7.10278	5.43465	6.08093	ENSMUSG00000020037	upstream	633	Rfx4
chr10	84621918	84622702	785	0.207611	0.931075	0.132095	0.989573	0.178938	0.539643	0.103422	0.804232	38.9944	38.2118	47.3806	50.0581	52.2928	48.0342	41.3181	34.2091	42.9527	48.2689	43.3009	33.7259	ENSMUSG00000020037	inside	29992	Rfx4
chr10	84656766	84658293	1528	0.0942725	0.98866	0.208931	0.986055	-0.461676	0.17983	-0.347018	0.460602	7.25336	8.44237	5.52681	8.40259	8.31252	7.84137	5.61889	7.81098	10.1413	9.86917	10.2886	11.3371	ENSMUSG00000020037	inside	64840	Rfx4
chr10	84701249	84701404	156	0.0921044	0.994031	0.651264	0.974738	0.418838	0.615287	0.977998	0.289692	37.2144	17.9332	19.5805	24.9401	18.88	42.9205	19.8742	4.78172	19.3146	23.8609	10.8946	25.1423	ENSMUSG00000035620	upstream	52076	Ric8b
chr10	84886289	84886697	409	-0.333257	0.942547	-0.0877969	0.996879	-0.5298	0.257162	-0.28434	0.666975	12.2587	28.1202	23.723	19.0252	10.8018	18.9555	20.9918	27.8135	25.2581	31.5034	20.2576	22.376	ENSMUSG00000118822	upstream	13042	NA
chr10	84916828	84917914	1087	-0.0567437	0.985779	-0.0229362	0.996879	-0.0230026	0.9363	0.0108048	0.977232	87.1522	98.0854	113.891	88.7656	94.3262	93.6924	107.507	103.108	95.3015	104.663	102.509	83.8925	ENSMUSG00000118822	downstream	17033	NA
chr10	85045457	85045565	109	0.517348	NA	-0.500681	0.978918	0.366952	0.653878	-0.651077	0.47784	21.7886	25.6658	13.1875	28.5552	42.2202	25.8642	17.5039	37.6396	26.3266	26.2689	21.4394	17.9917	ENSMUSG00000020038	upstream	24529	Cry1
chr10	85101988	85103862	1875	0.159925	0.949219	0.334268	0.881753	0.0695499	0.822931	0.243893	0.43575	30.3995	39.8707	41.8774	53.6391	35.8343	39.6568	38.2857	30.7331	32.5987	37.3121	40.6195	42.1854	ENSMUSG00000111752	overlapStart	268	NA
chr10	85127625	85128674	1050	0.205584	0.956297	0.353468	0.956385	-0.19192	0.608047	-0.0440358	0.941031	21.8647	19.3906	23.7862	30.9399	30.3294	16.4453	20.8963	21.668	22.9568	30.1784	33.2831	20.8561	ENSMUSG00000050490	upstream	20678	Psma5-ps
chr10	85161481	85162311	831	-0.238903	0.928205	0.062594	0.996879	0.0125345	0.977778	0.314031	0.411166	42.2342	32.73	49.9472	29.9641	38.5438	30.9569	41.0399	31.1934	35.5679	42.1514	33.8736	27.1392	ENSMUSG00000050490	downstream	11178	Psma5-ps
chr10	85174926	85175483	558	-0.312748	0.962114	-0.741576	0.876793	0.546695	0.324355	0.117868	0.894811	16.5519	15.0407	16.4224	8.71562	8.24732	11.3677	23.5071	12.3656	16.9708	7.18393	7.61452	12.8866	ENSMUSG00000050490	downstream	24623	Psma5-ps
chr10	85183538	85185640	2103	0.0317048	0.993288	0.148676	0.983677	0.0555648	0.857978	0.172536	0.594902	42.1612	48.3335	55.6213	59.7566	49.1931	45.5791	44.5681	46.1119	40.5265	50.2406	54.8034	37.9227	ENSMUSG00000050490	downstream	33235	Psma5-ps
chr10	85194166	85194540	375	-0.477868	0.913141	0.792019	0.94071	1.2512	0.0168186	2.52109	7.03098e-05	32.3698	18.2361	19.1659	22.3064	13.7446	17.8549	12.0835	5.96759	2.29568	6.61742	5.09869	10.4592	ENSMUSG00000020042	upstream	28138	Btbd11
chr10	85294779	85295691	913	0.0485479	0.994031	-0.354284	0.969459	-0.577901	0.0935494	-0.980733	0.00925975	16.4747	22.4705	12.5953	14.2757	26.614	18.1411	12.016	34.3153	33.7878	29.6889	25.4795	24.3437	ENSMUSG00000020042	inside	72101	Btbd11
chr10	85331052	85331789	738	0.347643	0.887848	0.0600857	0.996879	-0.0614232	0.894096	-0.34898	0.428629	17.8783	18.9538	24.5904	19.2424	26.1903	27.6954	31.9926	28.5543	23.9134	22.7616	33.8243	24.8016	ENSMUSG00000020042	inside	108374	Btbd11
chr10	85366982	85367209	228	-0.491619	0.940885	0.922535	0.959474	1.61229	0.0135738	3.02644	0.000274519	28.9347	14.3151	40.9797	19.6239	17.7621	26.2755	16.7362	0.817926	5.66369	3.76751	9.78366	5.73421	ENSMUSG00000020042	inside	128947	Btbd11
chr10	85386505	85387411	907	0.0342786	0.992939	-0.0375811	0.996879	-0.0325456	0.922014	-0.104405	0.771385	67.4985	59.975	69.5344	57.4804	67.7869	84.3119	60.7402	69.4958	71.5028	78.712	66.7551	59.0997	ENSMUSG00000111435	upstream	156133	NA
chr10	85434381	85434937	557	-0.296337	0.95427	-0.13863	0.995158	-1.398	0.000132121	-1.24029	0.00487368	18.4766	23.7177	7.41946	11.8745	17.8462	15.1842	8.99157	41.1812	37.0936	33.9279	34.899	38.1423	ENSMUSG00000111435	upstream	108607	NA
chr10	85459034	85459143	110	-1.13711	NA	-0.0581391	0.997066	-0.858614	0.302835	0.220355	0.861372	35.9842	19.7808	29.4022	10.6109	16.7346	9.61092	13.0086	28.8208	19.5655	33.8391	11.5879	23.7709	ENSMUSG00000111435	upstream	84401	NA
chr10	85464201	85464727	527	-0.145491	0.98248	-0.271017	0.983547	-0.296881	0.541353	-0.422408	0.44656	10.0146	24.4781	20.7979	18.4566	17.4649	18.0547	14.0289	23.3551	26.9536	21.0085	25.7998	14.2648	ENSMUSG00000111435	upstream	78817	NA
chr10	85486522	85486835	314	-0.103138	0.990025	1.35864	0.603194	1.48002	0.000548398	2.9418	8.71455e-07	30.2542	20.2938	38.3394	24.7812	28.7259	33.6688	23.5453	2.96954	4.56943	10.9426	7.78064	11.4502	ENSMUSG00000111435	upstream	56709	NA
chr10	85578258	85578389	132	-1.23431	NA	0.641328	0.978918	-0.647083	0.509873	1.22856	0.233122	31.986	21.1938	14.9733	7.36866	4.18364	16.0182	12.6472	14.1278	5.43486	13.7381	16.0943	14.8568	ENSMUSG00000112119	downstream	1649	NA
chr10	85597918	85598886	969	-0.0309682	0.995667	0.0442575	0.996879	-0.344638	0.226988	-0.269412	0.481563	31.3175	35.1261	40.6088	21.8824	40.2735	37.8221	40.6099	46.3812	39.979	42.0582	48.0139	43.1752	ENSMUSG00000111891	downstream	1243	NA
chr10	85624813	85625183	371	0.190225	0.968589	-0.641595	0.759497	0.72528	0.0288854	-0.10654	0.85973	27.0286	31.0004	24.2156	34.6069	27.7857	33.2453	30.2131	28.149	30.9391	18.0082	19.1831	20.2629	ENSMUSG00000111884	downstream	1512	NA
chr10	85739529	85739990	462	-0.230417	0.954204	0.587103	0.878265	1.37209	1.01794e-05	2.18961	6.70647e-09	47.4078	50.1249	63.3936	31.58	41.0395	68.6494	44.9106	12.1096	11.4908	15.4941	20.9226	16.2717	ENSMUSG00000035529	inside	11699	Prdm4
chr10	85829344	85829709	366	-0.274185	0.96896	-0.00657494	0.999855	-0.0506514	0.947194	0.216959	0.791056	20.9089	10.1915	16.6916	13.2877	12.0708	13.4798	13.0323	12.7382	14.1128	9.64867	14.8015	16.9676	ENSMUSG00000050108	inside	18050	Bpifc
chr10	85871629	85872480	852	0.174064	0.962174	-0.0822143	0.995219	0.161428	0.634702	-0.0948504	0.842934	30.9723	23.8969	34.1645	33.5637	39.1062	30.1939	29.9513	36.1155	27.2814	34.7271	27.8024	26.0866	ENSMUSG00000077265	downstream	2069	Gm24430
chr10	85916529	85917356	828	-0.0099341	0.99826	0.161424	0.978918	-0.140929	0.571353	0.0304287	0.939105	104.853	103.989	121.306	82.4649	112.716	118.318	125.006	113.514	102.238	124.261	126.492	109.739	ENSMUSG00000112493	upstream	14367	4930486F22Rik
chr10	85957458	85957916	459	0.0820311	0.98866	-0.00893937	0.999855	0.187674	0.601887	0.0967034	0.852685	43.1183	32.845	37.9716	44.0771	38.5004	46.0654	31.6948	34.5347	35.9482	34.9336	39.3417	29.1957	ENSMUSG00000087256	upstream	3775	NA
chr10	86021560	86022400	841	0.00440601	0.999462	0.00774291	0.999855	-0.14675	0.582348	-0.143413	0.672818	56.4794	48.6037	57.0447	50.1945	56.0339	47.7689	61.8204	65.6364	53.7411	66.1636	60.8791	50.9124	ENSMUSG00000087256	downstream	55842	NA
chr10	86064894	86065335	442	0.0307399	0.995667	-0.0387459	0.996879	0.0170826	0.970824	-0.0524032	0.927221	43.5827	46.4153	55.6927	46.6526	59.1389	55.0127	38.3096	45.567	55.1847	52.9043	57.1968	34.0161	ENSMUSG00000020044	upstream	70901	Timp3
chr10	86100319	86100676	358	-0.664403	0.822094	0.354341	0.978771	-1.2429	0.0036548	-0.224152	0.761229	17.6906	13.0241	15.5589	6.52065	9.76961	10.8279	11.9911	19.7947	16.0313	23.9942	19.5829	25.5637	ENSMUSG00000020044	upstream	35560	Timp3
chr10	86126437	86126817	381	0.129139	0.974705	-0.0849277	0.99616	0.526579	0.0638957	0.312512	0.441435	69.9536	63.229	60.3649	46.9738	75.8545	71.22	88.2603	48.4573	54.9819	43.3379	51.8567	52.3303	ENSMUSG00000020044	upstream	9419	Timp3
chr10	86167005	86167203	199	0.563775	0.891442	0.286837	0.987362	-0.423993	0.452935	-0.700932	0.294938	14.5866	19.5252	12.6408	25.4163	16.6505	28.3337	23.9689	19.6796	31.0033	33.0935	30.4256	29.5643	ENSMUSG00000020044	inside	18167	Timp3
chr10	86247989	86248348	360	0.10882	0.991026	-0.196569	0.990735	-1.68566	3.79604e-05	-1.99105	2.52409e-05	7.33012	7.77105	7.48667	8.64589	6.136	9.7889	8.61216	30.5632	29.4932	23.8609	29.8013	24.5137	ENSMUSG00000059602	inside	86412	Syn3
chr10	86296209	86296426	218	0.0816445	0.991343	0.0386265	0.996879	0.247428	0.649252	0.20441	0.776609	37.5248	30.6564	32.9688	41.0482	27.0209	37.1798	37.1958	34.2178	24.3521	31.9605	20.4649	40.4814	ENSMUSG00000059602	inside	38334	Syn3
chr10	86300253	86300848	596	0.124171	0.974768	0.328775	0.946029	-0.3758	0.184035	-0.171197	0.692606	32.3214	31.032	39.4934	46.6748	33.0479	33.1114	36.0137	37.2349	39.9626	51.2449	53.8242	38.3884	ENSMUSG00000059602	inside	33912	Syn3
chr10	86302854	86303001	148	-0.0111242	0.998874	0.383733	0.978771	0.153169	0.803955	0.548026	0.372275	74.8861	34.6547	67.987	69.6637	47.2638	54.7649	59.6227	26.461	52.3509	58.6849	49.5227	46.3774	ENSMUSG00000059602	inside	31759	Syn3
chr10	86307345	86307674	330	-0.0251479	0.995667	0.0899798	0.995219	-0.246158	0.45266	-0.131031	0.780663	52.7768	59.3425	41.3809	46.5699	46.8568	60.8691	49.1435	59.3368	53.0442	57.2662	63.0898	58.4368	ENSMUSG00000059602	inside	27086	Syn3
chr10	86310484	86310984	501	-0.568936	0.339479	-0.288358	0.937132	-0.248014	0.330675	0.0325633	0.940344	111.664	97.0993	101.137	59.4082	70.1782	59.0851	88.5414	91.1963	109.973	79.2506	83.9604	84.8114	ENSMUSG00000059602	inside	23776	Syn3
chr10	86317515	86317964	450	-0.09212	0.990604	-0.301107	0.978918	-1.22383	0.000893939	-1.43282	0.000826998	14.0738	29.3573	10.7808	17.2918	17.9989	10.9636	21.7291	54.7029	44.6383	40.9347	45.3216	33.4113	ENSMUSG00000059602	inside	16796	Syn3
chr10	86328199	86328581	383	-0.108186	0.98866	0.214112	0.989573	-0.632177	0.105502	-0.309879	0.591671	23.4258	17.0436	23.4569	15.2375	17.7832	18.4021	27.3984	25.8063	26.5982	29.6548	36.0547	23.895	ENSMUSG00000059602	inside	6179	Syn3
chr10	86339458	86340436	979	0.167772	0.934987	0.138138	0.983677	0.103018	0.697446	0.0733845	0.839818	76.2811	60.3268	71.0277	79.8796	69.1946	88.19	73.8127	60.194	70.7875	75.653	78.6633	60.4288	ENSMUSG00000059602	upstream	4698	Syn3
chr10	86350861	86351214	354	0.147553	0.98866	1.24273	0.715956	0.651943	0.269343	1.74712	0.0113677	17.8905	11.8541	14.212	21.4316	16.64	17.9187	8.08443	3.6876	4.86374	10.7846	7.20153	13.8496	ENSMUSG00000059602	upstream	16101	Syn3
chr10	86359129	86359943	815	-0.324594	0.890101	0.064957	0.996879	-1.06367	4.09865e-05	-0.674119	0.0441369	23.6363	28.6051	24.2513	19.0952	27.3297	12.107	21.6544	38.4415	43.1321	48.0146	43.271	35.6928	ENSMUSG00000112586	downstream	2220	Gm6729
chr10	86365613	86366042	430	0.336573	0.943006	0.0944052	0.996739	-1.29317	0.00026989	-1.53534	0.000331217	10.4326	7.22888	11.2822	11.7624	11.9866	8.19535	15.5296	26.8889	28.3624	29.299	31.3727	27.3642	ENSMUSG00000112586	inside	3450	Gm6729
chr10	86376481	86376777	297	-0.340395	0.97077	-0.169466	0.99616	-0.757361	0.282761	-0.586432	0.517663	9.77349	11.5127	8.46976	11.7899	9.29697	8.30573	1.606	16.9534	13.0437	11.8903	10.7296	18.7086	ENSMUSG00000090816	inside	421	NA
chr10	86389443	86390326	884	-0.254444	0.940885	-0.154765	0.990735	-0.991001	0.000452578	-0.891322	0.00915836	21.4928	20.5704	14.6346	17.3847	21.0318	11.162	12.4101	40.504	29.54	32.8222	32.3234	28.47	ENSMUSG00000112893	upstream	929	Gm9583
chr10	86416642	86417226	585	0.311079	0.947881	-0.234008	0.986975	-1.13267	0.00158069	-1.67776	4.95224e-05	6.31518	12.7525	11.0572	11.9712	14.16	7.22872	16.7147	28.0528	37.5256	34.425	23.2419	25.701	ENSMUSG00000112268	downstream	4929	NA
chr10	86425800	86426178	379	-0.691432	0.75332	-0.310241	0.979376	-0.745362	0.0830827	-0.364171	0.540236	28.5468	22.1444	16.5931	12.832	15.0567	13.0174	13.8438	29.523	27.636	15.6135	26.6257	28.4592	ENSMUSG00000112735	upstream	2842	NA
chr10	86463739	86464082	344	0.250238	0.956019	0.128865	0.995158	0.33635	0.42633	0.214977	0.722277	31.4513	28.4637	20.3707	39.0196	26.2207	29.7082	31.1979	23.3109	22.5231	21.6413	28.0996	25.6539	ENSMUSG00000112359	upstream	3876	NA
chr10	86498826	86499214	389	-0.15563	0.980806	0.565741	0.925065	-0.290915	0.560045	0.430456	0.470157	20.351	18.3788	23.557	14.5024	16.5625	28.9892	16.5533	12.4644	18.0733	20.8553	22.3914	26.0472	ENSMUSG00000112666	inside	5557	Gm5174
chr10	86612422	86612663	242	-0.320195	0.964252	-0.193728	0.99616	2.61492	2.05531e-06	2.74139	3.3154e-05	41.4364	23.1205	45.2912	18.4886	24.3412	48.0546	28.5795	6.93547	4.15025	3.54956	5.70617	5.40248	ENSMUSG00000054027	upstream	2206	Nt5dc3
chr10	86636942	86637630	689	-0.0457851	0.994031	-0.0977384	0.99616	0.116602	0.80929	0.0646489	0.921698	28.7247	13.9856	25.0352	19.7638	19.7706	23.016	24.2298	23.8184	18.9502	20.2246	17.1128	23.2448	ENSMUSG00000054027	inside	22073	Nt5dc3
chr10	86685266	86685819	554	0.000310341	0.999701	-0.0258566	0.997778	0.0774798	0.886961	0.0513129	0.942758	15.2424	17.1131	19.1356	23.1754	13.291	15.9025	16.3586	16.1577	17.0933	17.5727	14.5721	17.1095	ENSMUSG00000089959	inside	10308	NA
chr10	86705027	86706562	1536	0.00505505	0.998874	0.132053	0.983677	-0.0562974	0.836087	0.0707007	0.834372	102.221	110.899	98.4965	89.6674	108.698	107.372	111.637	92.8794	104.901	119.926	119.016	84.4788	ENSMUSG00000089959	inside	4256	NA
chr10	86723587	86724414	828	0.129016	0.97301	0.0659384	0.996611	-0.785568	0.000711328	-0.848646	0.00249473	28.0457	41.8585	30.1637	30.3076	35.3487	31.9203	49.2535	62.8381	58.2239	59.9404	68.2493	61.5804	ENSMUSG00000089881	upstream	20211	NA
chr10	86731065	86731422	358	-0.14044	0.985118	0.552242	0.949545	0.0172849	0.981087	0.709967	0.224369	25.0616	24.3117	25.095	30.9731	25.7095	15.7497	15.9882	20.3156	10.4203	21.5948	27.8909	15.5208	ENSMUSG00000089881	upstream	13203	NA
chr10	86772140	86772702	563	-0.33018	0.905602	-0.529545	0.824469	-0.769826	0.0116785	-0.969191	0.0054544	33.7472	47.4821	31.9147	19.3496	30.4075	25.0373	45.7495	71.8787	76.4548	52.0447	45.0927	58.055	ENSMUSG00000089775	downstream	23560	Gm16270
chr10	86778314	86779547	1234	0.25991	0.858988	0.0766319	0.995158	0.353962	0.0997948	0.170683	0.598645	80.6194	88.794	114.593	95.6899	108.002	132.221	119.245	95.6616	73.0191	96.1397	89.2649	80.2557	ENSMUSG00000089656	upstream	28533	NA
chr10	86793665	86793884	220	-0.492092	0.913141	-0.0770312	0.996879	-0.0240982	0.977738	0.390963	0.619109	28.7874	34.6165	22.8684	16.8005	30.9589	19.2218	14.0926	24.5824	19.5655	24.7286	24.1415	10.3998	ENSMUSG00000089656	upstream	14196	NA
chr10	86810455	86810986	532	-0.608482	0.543948	-0.362902	0.937132	-0.204492	0.555886	0.0410885	0.939587	69.4432	79.4633	73.966	32.1783	43.9439	50.3429	69.9333	75.7166	69.0431	49.6953	60.0996	59.5948	ENSMUSG00000089656	inside	2375	NA
chr10	86878586	86878779	194	-0.118244	0.98993	-0.279333	0.986055	-0.970229	0.0291246	-1.13132	0.0274844	23.1239	33.6478	21.3023	19.0522	25.6194	10.899	39.3387	56.7152	58.4275	47.7218	52.5638	40.435	ENSMUSG00000047129	upstream	15130	1700113H08Rik
chr10	86879961	86880885	925	0.19597	0.970331	-0.0164968	0.998688	-1.32715	3.57995e-05	-1.53962	5.83169e-05	12.5523	27.7237	12.2377	17.0347	30.4478	17.9057	15.2118	52.418	50.5671	56.1312	57.0731	38.5153	ENSMUSG00000047129	upstream	13024	1700113H08Rik
chr10	86886502	86886792	291	-0.00937337	0.999513	0.0994195	0.996879	-0.662956	0.208098	-0.554163	0.423815	27.2046	18.6932	20.9935	5.34798	27.2008	27.8529	28.6844	28.1974	36.4864	34.7664	36.5026	32.5727	ENSMUSG00000047129	upstream	7117	1700113H08Rik
chr10	86889491	86889902	412	-0.0117668	0.998874	0.341968	0.986975	0.581651	0.314736	0.935386	0.160865	28.1818	13.5805	18.753	16.5258	15.1911	33.3583	15.6292	14.4844	6.61681	11.3513	9.53941	20.6265	ENSMUSG00000047129	upstream	4007	1700113H08Rik
chr10	86947287	86948126	840	-0.143194	0.974321	-0.0881227	0.99616	0.622262	0.0462568	0.677333	0.0721974	19.7913	22.388	27.8076	19.2217	21.2569	24.7519	20.1581	13.3205	15.8853	16.0209	9.98998	15.9534	ENSMUSG00000047129	inside	53378	1700113H08Rik
chr10	87024971	87025198	228	0.356556	0.919973	-0.0376159	0.996879	0.469332	0.25886	0.0751601	0.920278	32.4068	36.1286	63.8337	41.8074	55.7085	60.279	71.1288	40.8963	43.4216	34.3262	41.4641	50.1743	ENSMUSG00000112213	upstream	41424	NA
chr10	87107432	87107989	558	-0.16326	0.975691	-0.281963	0.978771	-0.696299	0.0499882	-0.815002	0.049466	20.8081	23.3967	21.5745	14.9909	26.0615	11.3677	24.7893	44.1153	33.4273	35.4065	35.4075	22.8443	ENSMUSG00000103862	upstream	17366	NA
chr10	87109130	87109236	107	-0.747498	NA	-0.895942	0.94071	-1.24237	0.164227	-1.39082	0.133279	12.331	11.6203	15.1133	7.27225	13.763	6.58692	2.22888	34.8574	33.5234	17.8399	16.8765	21.3827	ENSMUSG00000103862	upstream	16119	NA
chr10	87552797	87552953	157	0.00159686	0.999671	0.158496	0.995624	0.261935	0.698284	0.418834	0.594902	48.7429	18.8089	36.6227	24.7812	39.8645	40.4026	31.9	20.1929	30.1583	24.9248	28.4162	33.3095	ENSMUSG00000112536	downstream	27906	NA
chr10	87593828	87594543	716	0.164848	0.97301	0.451933	0.908605	-0.766962	0.0129757	-0.479877	0.271984	14.005	19.5362	18.3193	12.7696	24.6811	15.2576	24.9816	21.8784	26.652	33.5919	34.4185	31.4981	ENSMUSG00000112536	downstream	68937	NA
chr10	87649148	87649342	195	0.135041	0.991241	0.527401	0.978771	-0.600935	0.41596	-0.208575	0.860714	8.11951	15.1436	19.3502	12.9688	15.104	23.4933	13.4533	13.3888	19.8665	11.2575	23.4234	41.9038	ENSMUSG00000020053	upstream	44785	Igf1
chr10	87666279	87666925	647	-0.399355	0.887848	0.326231	0.974375	-1.20874	0.000128646	-0.483154	0.296747	21.2086	22.8207	18.8845	10.5234	24.7527	15.7954	12.1641	31.7057	27.055	36.8793	42.5219	29.8055	ENSMUSG00000020053	upstream	27202	Igf1
chr10	87718445	87718888	444	0.361521	0.93965	-0.202016	0.991012	-0.141023	0.822731	-0.704559	0.218261	31.4997	29.0539	9.30775	23.2212	44.7762	29.3667	20.9485	34.8613	40.3942	39.7682	31.5797	25.7652	ENSMUSG00000058934	upstream	19202	NA
chr10	87787514	87788326	813	0.0919298	0.982258	-0.0622674	0.996742	0.262873	0.353269	0.108676	0.800466	39.5989	37.4693	48.8429	37.088	47.3219	42.0453	52.509	40.3712	37.5908	37.8018	43.3775	28.9461	ENSMUSG00000112222	upstream	14383	NA
chr10	87805738	87805963	226	-0.217135	0.985118	-0.676161	0.969577	-0.554164	0.490955	-1.01319	0.224744	23.3526	6.87703	10.3356	14.633	14.6612	9.35576	5.27634	33.8318	19.046	16.4704	10.3403	24.5861	ENSMUSG00000112222	downstream	2115	NA
chr10	87817672	87818152	481	-0.0369806	0.995667	0.370645	0.97349	1.1656	6.90877e-05	1.57322	9.71194e-06	45.5351	33.9277	56.0333	39.6345	40.5665	43.2258	52.5572	14.7329	15.5114	20.8349	15.0169	24.4628	ENSMUSG00000112183	inside	1348	NA
chr10	87859160	87859269	110	-0.385975	NA	0.190512	0.996739	-0.375941	0.704194	0.200546	0.884	26.3884	12.7163	27.7687	10.6109	18.408	35.24	6.50429	18.6487	19.5655	18.2211	24.1415	23.7709	ENSMUSG00000112235	upstream	14818	NA
chr10	87879979	87880685	707	-0.146591	0.978789	-0.461399	0.937132	0.0828459	0.876024	-0.231962	0.678056	31.3526	24.6211	40.9172	15.9588	30.463	25.4207	44.8646	34.2904	41.4002	29.1596	25.6917	27.7383	ENSMUSG00000112235	downstream	4438	NA
chr10	87893420	87894195	776	-0.00179259	0.999671	-0.314161	0.983547	0.294145	0.598704	-0.0182239	0.983625	17.0028	15.8225	17.5975	6.01647	16.3679	20.8897	24.5867	14.8998	19.0444	15.0053	9.44505	17.2691	ENSMUSG00000112235	downstream	17879	NA
chr10	87901924	87902527	604	0.591467	0.758906	0.686365	0.777093	-0.156538	0.748256	-0.0616405	0.933479	17.0389	13.6379	20.8238	24.4776	35.9627	27.4219	15.0044	16.6727	19.004	23.5449	30.6006	33.0097	ENSMUSG00000112932	upstream	21533	NA
chr10	87906351	87906648	298	0.120142	0.98981	0.0371895	0.997466	0.0726863	0.921779	-0.0102667	0.991424	24.7945	16.168	13.265	16.3198	19.767	27.1987	15.2058	13.7675	21.6665	15.0532	19.9613	20.8394	ENSMUSG00000112932	upstream	17412	NA
chr10	87926974	87927671	698	-0.0906917	0.98981	0.342828	0.973622	-0.666954	0.050246	-0.233434	0.669295	14.3662	16.7	9.52459	11.7054	12.9225	12.6218	13.6671	14.6946	17.0614	18.7332	22.0663	19.6672	ENSMUSG00000035383	inside	40	Pmch
chr10	87959955	87960819	865	0.229857	0.965794	0.284551	0.979376	-0.625314	0.0932163	-0.57062	0.237564	18.6092	14.1945	19.9414	9.67041	22.9834	26.0735	24.2626	22.4216	29.5254	28.6883	25.4197	42.3205	ENSMUSG00000112026	downstream	9609	NA
chr10	87966597	87966811	215	-0.0515663	0.995667	0.0994218	0.996879	-0.115363	0.888935	0.0356247	0.975028	18.4105	18.0722	13.3715	12.6672	15.4114	22.947	14.4204	19.9498	12.6796	19.0887	13.8336	19.763	ENSMUSG00000112026	downstream	3617	NA
chr10	87973872	87974499	628	0.256916	0.967544	0.538437	0.94071	-0.780578	0.0691511	-0.499056	0.419153	16.3877	9.89942	8.58344	13.9394	13.1905	11.2229	15.95	19.8959	12.5659	28.4203	28.4162	11.4502	ENSMUSG00000112406	downstream	479	NA
chr10	87999352	88001290	1939	0.0428555	0.992939	-0.0994649	0.994715	-0.907316	0.000105025	-1.04964	0.000167412	23.1358	31.0201	17.2359	25.9845	29.3351	16.9021	25.3373	50.2044	48.542	48.1894	50.3996	39.1074	ENSMUSG00000088843	includeFeature	355	Gm26357
chr10	88146721	88147137	417	0.372683	0.90908	0.367775	0.97519	0.690438	0.0662084	0.68553	0.168329	24.047	16.3993	25.8532	29.3898	32.2251	26.1976	25.1645	16.5468	11.0105	20.1416	17.3217	14.1086	ENSMUSG00000112715	upstream	727	NA
chr10	88200480	88201560	1081	0.0837479	0.978885	0.299441	0.894265	-0.0137065	0.966218	0.201987	0.500471	52.728	53.053	46.7068	44.6291	51.2563	65.8509	55.1551	44.681	43.6679	58.0961	53.75	50.4939	ENSMUSG00000020057	inside	13382	Dram1
chr10	88245538	88245843	306	-0.845524	0.85814	-0.537941	0.978771	-0.937292	0.191158	-0.629709	0.4849	14.6602	16.2532	4.11033	4.45009	7.21883	4.60654	9.35257	20.1114	15.9422	9.66912	10.0668	19.2265	ENSMUSG00000035311	inside	30544	Gnptab
chr10	88297063	88297338	276	0.0722276	0.991241	0.35486	0.974375	0.0449084	0.936735	0.327541	0.554145	45.8929	42.234	29.9467	34.5366	49.3548	53.6261	28.5152	31.7569	30.6715	36.6559	44.6443	37.8956	ENSMUSG00000020059	inside	1632	Sycp3
chr10	88304412	88304558	147	0.376553	0.959306	0.308634	0.989573	0.194031	0.804772	0.126113	0.9078	8.97565	53.9216	35.4471	55.5807	55.0988	26.3701	35.6925	26.641	35.138	44.8001	37.5753	31.1286	ENSMUSG00000020059	inside	4540	Sycp3
chr10	88320853	88321397	545	-0.139957	0.976471	-0.092917	0.995219	-0.848127	0.00308607	-0.801087	0.0208423	22.2728	24.24	19.7813	18.204	14.5238	27.1574	22.3175	38.6662	38.4369	36.7764	33.3286	38.9821	ENSMUSG00000060002	inside	18538	Chpt1
chr10	88327483	88327784	302	-0.0853943	0.992241	-0.0886931	0.996879	-0.418667	0.449744	-0.421965	0.54198	35.8253	22.1295	10.7094	21.2569	21.9433	23.3378	18.1632	32.1104	28.0309	27.1793	36.9317	18.3988	ENSMUSG00000060002	inside	12151	Chpt1
chr10	88337953	88338171	219	-0.275225	0.974921	0.120112	0.996879	-1.07073	0.0704447	-0.675388	0.406433	21.6891	34.0649	4.92274	23.9835	14.2893	12.8731	15.246	34.9131	30.1374	33.122	27.1619	47.7589	ENSMUSG00000060002	inside	1764	Chpt1
chr10	88356359	88357540	1182	0.0970887	0.970654	0.338924	0.794448	-0.116061	0.621087	0.125774	0.673194	43.5342	47.8623	48.6443	44.601	48.5897	55.1557	52.6616	43.5452	42.2429	56.6848	56.2566	48.668	ENSMUSG00000060002	upstream	16424	Chpt1
chr10	88375085	88375280	196	0.629544	0.887536	0.0448222	0.996879	-0.962847	0.0528051	-1.54757	0.00801662	13.4635	15.0663	6.41714	24.8128	16.9053	14.3837	14.6015	34.2528	33.6739	37.4957	32.5171	35.0196	ENSMUSG00000060002	upstream	35150	Chpt1
chr10	88376819	88377009	191	0.203401	0.97077	-0.469616	0.956385	0.529133	0.219205	-0.143883	0.838416	51.1189	40.6861	63.0291	56.0172	72.2828	36.9005	68.6753	52.7241	60.8476	54.9675	30.5877	35.9364	ENSMUSG00000060002	upstream	36884	Chpt1
chr10	88379045	88380356	1312	-0.0339037	0.993012	0.272299	0.94071	-0.0393634	0.903035	0.26684	0.366453	38.8183	34.8276	43.1396	42.4057	42.793	35.1863	30.902	32.9764	31.7144	41.3201	39.7525	35.3755	ENSMUSG00000060002	upstream	39110	Chpt1
chr10	88390171	88391226	1056	-0.0854445	0.979069	0.0238555	0.996879	-0.573516	0.00266934	-0.464216	0.05714	46.4796	50.9239	45.2603	38.1328	50.9009	48.0546	42.6844	61.8092	69.4303	71.4923	71.7204	55.4035	ENSMUSG00000112841	upstream	47108	NA
chr10	88436045	88436370	326	-0.108878	0.991343	-0.0315639	0.997773	-2.19504	4.6656e-07	-2.11772	2.34509e-05	4.85676	10.4885	6.61399	8.35416	7.90528	4.32393	6.5841	30.8905	34.7697	32.7904	27.6961	37.0965	ENSMUSG00000112841	upstream	1964	NA
chr10	88450975	88452273	1299	-0.12293	0.975691	-0.0152006	0.998432	-0.712015	0.00440158	-0.604285	0.0531467	11.3761	14.8362	13.4172	14.9756	11.0533	9.495	12.8517	20.9601	19.5504	20.2055	19.9525	19.8777	ENSMUSG00000020061	upstream	9961	Mybpc1
chr10	88457865	88458326	462	0.202819	0.962267	-0.031655	0.996879	0.08308	0.853666	-0.151394	0.771738	25.703	38.3506	31.5023	31.58	47.0161	33.5619	35.1025	36.7323	34.7831	36.5661	39.3162	26.8838	ENSMUSG00000020061	upstream	16851	Mybpc1
chr10	88503378	88504342	965	0.162216	0.968666	0.16097	0.989573	0.339214	0.287319	0.337969	0.408091	46.4874	51.6996	101.477	59.4685	75.5396	78.514	85.5106	57.2023	48.471	64.3874	58.0097	54.1927	ENSMUSG00000112869	downstream	2015	NA
chr10	88591072	88591413	342	-0.404002	0.964252	0.616686	0.937132	-2.78398	2.0586e-08	-1.76329	0.00276812	7.71591	7.27116	3.15228	4.55047	4.84421	6.18246	2.78936	16.3585	23.9134	34.3262	25.7792	33.4496	ENSMUSG00000069540	upstream	24109	Gm4925
chr10	88631608	88631860	253	0.0392518	0.997305	-1.10416	0.707948	-0.788825	0.230202	-1.93223	0.00210621	7.30114	6.75743	9.23257	7.68904	5.09313	8.35732	11.3118	25.0615	34.0269	10.9402	14.6948	16.7947	ENSMUSG00000004356	inside	30806	Utp20
chr10	88664455	88665020	566	0.304182	0.964252	-0.405635	0.978197	-0.351073	0.539773	-1.06089	0.0544517	12.1219	11.2584	5.07929	13.7479	11.383	16.8106	5.05634	19.4395	19.7729	12.8158	15.7645	16.1693	ENSMUSG00000004356	upstream	1789	Utp20
chr10	88683069	88683733	665	-0.0906749	0.990025	0.147245	0.993929	-0.456312	0.273587	-0.218392	0.723733	16.6664	18.4635	8.91645	11.7012	16.6087	9.53865	16.4971	16.8259	17.2608	18.3711	18.0499	20.6432	ENSMUSG00000004356	upstream	20403	Utp20
chr10	88708826	88708974	149	0.0661158	0.995667	-0.528855	0.974375	-0.0811151	0.930063	-0.676086	0.398824	21.2524	22.9481	22.9122	13.0559	24.7087	11.8255	43.2164	35.0446	36.5923	30.1064	19.9613	24.1299	ENSMUSG00000020062	upstream	12880	Slc5a8
chr10	88719440	88720157	718	-0.299601	0.943708	-0.3119	0.978771	-0.754706	0.0493725	-0.767004	0.0989913	15.8036	30.5214	14.7648	17.8818	12.5626	10.307	25.5763	30.908	38.9675	27.1177	31.9555	25.0372	ENSMUSG00000020062	upstream	1697	Slc5a8
chr10	88730341	88732065	1725	0.152236	0.94405	0.193691	0.974375	-0.0185118	0.953439	0.0229433	0.955394	31.6661	35.8594	40.7275	40.9364	36.4959	38.6108	44.7948	40.5407	30.8586	41.9952	42.9817	36.5693	ENSMUSG00000020062	inside	8487	Slc5a8
chr10	88826514	88827114	601	-0.171095	0.964131	-0.0279333	0.996879	0.0392252	0.926029	0.182386	0.666221	37.7605	39.825	51.4226	33.0155	43.1868	39.8722	37.3014	40.3383	35.8104	42.4017	38.8835	28.2799	ENSMUSG00000020062	downstream	61137	Slc5a8
chr10	88970987	88971321	335	-0.124833	0.98939	0.1177	0.996879	2.69432	1.22322e-07	2.93685	5.27605e-06	38.598	18.5577	21.4543	23.8085	28.0241	26.2985	16.374	2.78339	3.85469	3.98869	3.17082	3.90269	ENSMUSG00000035189	inside	186131	Ano4
chr10	89344611	89345070	460	-0.0270956	0.997305	-0.375581	0.978771	0.916499	0.0363974	0.568013	0.345462	30.9777	14.5285	28.5144	17.3388	18.408	36.0061	25.9229	19.0541	14.0361	10.1668	15.7025	12.0792	ENSMUSG00000047638	inside	24377	Nr1h4
chr10	89400584	89401758	1175	0.0979596	0.985779	0.00742347	0.999855	-0.294143	0.418535	-0.384679	0.376014	22.2336	16.7987	22.1733	14.0726	31.3328	24.893	16.8466	29.3618	23.8116	25.0184	29.2903	25.5917	ENSMUSG00000112272	upstream	9003	NA
chr10	89442790	89444262	1473	-0.0767534	0.982866	-0.0266641	0.996879	-0.132892	0.625067	-0.0828027	0.826563	44.0703	41.1502	48.7929	32.7523	42.8645	55.0252	39.9913	48.3626	46.2682	48.6613	46.1524	44.1569	ENSMUSG00000019935	inside	12853	Slc17a8
chr10	89458760	89459105	346	0.21651	0.956867	-0.135098	0.993866	0.890178	0.00332894	0.538569	0.201332	48.0483	38.1815	41.5445	39.3563	54.7984	56.0174	47.5603	32.8778	25.7103	23.1713	32.5422	22.6717	ENSMUSG00000019935	upstream	1645	Slc17a8
chr10	89461913	89462309	397	0.0652826	0.991026	0.0340482	0.996879	0.10401	0.810904	0.0727754	0.899953	39.217	35.6255	45.712	43.1206	39.8763	55.0348	31.8388	44.6254	32.1656	40.1488	37.7264	39.5184	ENSMUSG00000019935	upstream	4798	Slc17a8
chr10	89527109	89527457	349	-0.0590181	0.991241	-0.0578627	0.996879	-0.270378	0.435038	-0.269223	0.537992	71.8309	49.8772	73.6225	40.6902	78.5901	65.6333	64.2353	69.4651	86.3348	73.8389	77.0038	73.9861	ENSMUSG00000097383	inside	4876	1500026H17Rik
chr10	89531238	89531616	379	-0.191699	0.969197	-0.0776796	0.996879	-0.625388	0.0621483	-0.511369	0.234123	34.117	32.8065	36.979	23.0975	32.5419	24.1752	40.9021	36.4118	61.7078	47.8477	46.5249	45.7072	ENSMUSG00000097383	inside	5112	1500026H17Rik
chr10	89533361	89533761	401	-0.3921	0.894969	0.121545	0.995219	0.0740593	0.895282	0.587704	0.221381	36.1936	32.557	29.5733	22.8006	28.9203	20.2125	26.7633	22.7877	20.7527	19.2791	18.8075	36.6789	ENSMUSG00000097383	inside	2967	1500026H17Rik
chr10	89559631	89560148	518	0.510329	0.810717	0.373055	0.974375	1.00444	0.00294677	0.867162	0.0549174	24.962	23.1031	25.6686	19.1528	36.9582	42.1792	42.8178	11.5204	15.2344	16.7671	19.2759	15.7746	ENSMUSG00000019948	inside	8009	Actr6
chr10	89599362	89599734	373	0.0490648	0.995667	0.128873	0.99616	0.591264	0.228358	0.671072	0.269	28.2986	27.0841	60.6962	22.9475	49.8447	46.2939	42.1994	30.9979	18.0793	29.1704	33.6039	14.8966	ENSMUSG00000019951	inside	18509	Uhrf1bp1l
chr10	89630236	89630357	122	0.080561	0.994174	-0.415848	0.983677	0.478526	0.523257	-0.0178826	0.988164	25.9558	33.1225	20.619	35.0796	27.1594	17.3312	31.2775	32.1003	22.3453	27.3814	12.1895	21.4328	ENSMUSG00000119673	downstream	26845	NA
chr10	89685511	89686671	1161	0.255098	0.856417	0.131014	0.986175	-0.0101962	0.974859	-0.134279	0.674673	42.9579	42.1685	44.417	44.2348	59.616	55.2428	47.2462	47.0635	47.7032	56.6414	52.5166	45.3254	ENSMUSG00000058589	upstream	22700	Anks1b
chr10	89732035	89732610	576	0.180661	0.961436	-0.0248433	0.996879	-0.0375637	0.929719	-0.243068	0.549433	45.3551	50.7277	57.0858	46.269	70.9475	48.9445	65.0053	56.0109	65.0145	71.0856	61.5944	43.126	ENSMUSG00000058589	inside	22664	Anks1b
chr10	89744805	89745974	1170	0.0956694	0.97802	0.0422662	0.996879	0.017519	0.961431	-0.0358842	0.936618	38.7932	43.1725	56.054	52.0416	47.9867	51.2035	46.0674	49.4111	45.2514	49.3533	57.9231	37.1547	ENSMUSG00000058589	inside	35434	Anks1b
chr10	89748654	89749124	471	-0.153196	0.967337	-0.164788	0.98547	-0.549053	0.0286046	-0.560644	0.0633711	45.3814	49.1671	45.3969	37.5849	43.3819	46.3881	41.5207	66.1218	71.5878	68.4924	67.6577	44.4127	ENSMUSG00000058589	inside	39283	Anks1b
chr10	89757025	89757295	271	-0.365501	0.969197	0.421709	0.987259	0.260456	0.780168	1.04767	0.235809	26.291	18.3523	15.9126	5.02483	12.906	16.9048	28.1613	7.56959	11.6478	10.9179	6.66341	24.1218	ENSMUSG00000058589	inside	47654	Anks1b
chr10	89776075	89776362	288	-0.660492	0.920262	-0.67549	0.974375	-0.721751	0.37452	-0.736749	0.450905	32.9855	8.6345	14.9733	6.07914	5.7525	13.4597	22.3585	38.8515	22.917	10.6048	11.8025	38.5864	ENSMUSG00000058589	inside	66704	Anks1b
chr10	89872667	89873953	1287	0.104255	0.982364	0.0665585	0.996879	-0.00383852	0.99358	-0.0415351	0.940892	15.7879	13.0423	13.5423	16.6267	13.5879	16.7027	13.7127	16.084	12.9322	12.533	14.6912	19.3012	ENSMUSG00000112140	downstream	94893	Gm5780
chr10	90441298	90442064	767	0.393218	0.91025	0.377954	0.974375	0.0870961	0.883362	0.0718318	0.92858	9.97737	10.7396	18.9753	13.4423	20.4	25.7294	11.1938	14.5883	10.8499	17.919	16.2034	14.9149	ENSMUSG00000112153	upstream	122758	NA
chr10	90495057	90495429	373	-0.746916	0.835387	-0.207017	0.992602	-1.64956	0.000811003	-1.10966	0.0588383	13.4418	7.08353	11.0795	5.21535	6.90917	2.83432	8.95139	25.4983	19.2333	16.3764	17.6563	25.4119	ENSMUSG00000112153	upstream	69393	NA
chr10	90657531	90658062	532	0.20133	0.967337	-0.411014	0.929794	-1.16573	5.37808e-05	-1.77808	5.78735e-08	17.3608	16.9444	17.225	16.0892	23.529	23.1842	16.5868	55.0348	62.5703	47.1836	53.311	29.4902	ENSMUSG00000112015	downstream	7280	NA
chr10	90660986	90661928	943	0.587896	0.764018	0.0498475	0.996879	-1.06214	0.000613873	-1.60019	1.33142e-05	9.79422	6.59262	5.52568	10.3146	9.95555	14.5743	8.85172	23.5334	19.932	20.5462	27.7102	18.3701	ENSMUSG00000112015	downstream	10735	NA
chr10	90674282	90674709	428	-0.455524	0.962039	-0.745575	0.933164	-1.76379	0.00320974	-2.05384	0.00152408	8.01517	5.447	2.09907	2.27258	2.58056	4.11683	6.12943	23.093	18.7731	11.596	9.43098	17.5644	ENSMUSG00000112601	upstream	12252	NA
chr10	90683392	90684198	807	0.456275	0.927288	-0.43044	0.960567	-1.52569	0.000121677	-2.41241	1.44538e-07	3.92393	2.88887	2.67182	4.58007	5.01829	3.93011	3.2508	17.5626	15.4681	10.4077	13.5575	12.9606	ENSMUSG00000112601	upstream	2763	NA
chr10	90772547	90772837	291	-0.0504684	0.995667	-0.687647	0.937132	0.264679	0.70882	-0.3725	0.648491	35.3659	28.3069	14.2015	12.7014	34.7918	30.2749	22.128	32.0425	34.5141	17.0552	32.4873	10.1088	ENSMUSG00000087966	upstream	68768	Gm25390
chr10	90953236	90954094	859	-0.727523	0.446741	-0.725453	0.535377	0.276984	0.461195	0.279054	0.529491	34.7135	23.7021	30.9577	22.1935	16.7151	20.9225	11.9384	25.8347	23.0504	13.5554	14.5917	16.742	ENSMUSG00000077167	downstream	59	Gm24119
chr10	90964549	90964853	305	-0.241576	0.970331	-0.435238	0.97519	0.813231	0.0857978	0.619569	0.312159	46.7205	22.931	37.1142	24.2368	16.8992	32.3515	46.9162	23.2345	22.5805	19.0887	15.3239	16.0746	ENSMUSG00000061904	upstream	4628	Slc25a3
chr10	90969948	90970162	215	-0.0558906	0.995667	0.0231372	0.999855	0.364005	0.639075	0.443033	0.640362	27.0021	19.518	21.7287	11.7624	11.1304	40.9768	26.6222	20.8172	12.6796	15.5373	22.7267	10.6416	ENSMUSG00000061904	upstream	10027	Slc25a3
chr10	91000026	91000152	127	-0.140187	NA	-0.387439	0.990735	1.21206	0.0982145	0.964806	0.30427	39.4787	17.133	33.9553	18.381	21.7417	36.0725	33.8018	22.026	9.03812	16.5335	5.85479	12.8681	ENSMUSG00000019961	inside	16593	Tmpo
chr10	91001493	91001764	272	-0.0814048	0.991241	-0.651419	0.842289	0.391539	0.404542	-0.178475	0.787762	32.9855	28.57	35.0112	18.595	29.1009	34.9809	40.333	39.08	33.76	20.7028	22.6504	27.638	ENSMUSG00000019961	inside	15413	Tmpo
chr10	91029098	91029207	110	-0.570199	NA	-1.03991	0.937906	1.44888	0.0784984	0.979168	0.329242	33.5853	32.4971	31.0356	15.9163	21.7549	6.40728	41.1938	18.6487	14.348	4.33835	9.6566	11.8855	ENSMUSG00000019961	upstream	11921	Tmpo
chr10	91032517	91032635	119	-0.143223	0.990387	-0.341516	0.990544	0.509845	0.516841	0.311553	0.770308	46.5678	19.5909	36.238	40.8682	23.2034	26.6521	30.0618	39.178	15.6743	19.2491	30.3493	10.9866	ENSMUSG00000019961	upstream	15340	Tmpo
chr10	91073602	91073711	110	-0.673321	0.905362	0.644777	0.973622	-1.16667	0.0716738	0.151426	0.899282	26.3884	24.0196	37.5695	15.9163	30.1222	9.61092	15.1767	33.9068	19.5655	35.5744	56.0083	29.7136	ENSMUSG00000110870	downstream	9243	NA
chr10	91082139	91083533	1395	0.270874	0.866278	-0.000615494	0.99991	0.486673	0.0261891	0.215183	0.522322	58.4518	50.9157	88.7452	70.4222	81.6814	78.8164	88.0449	60.9593	52.9694	59.1819	56.6521	54.5921	ENSMUSG00000110847	downstream	4474	NA
chr10	91123049	91124266	1218	0.0861873	0.978789	0.0546221	0.996739	0.0553683	0.856491	0.0238032	0.955032	51.1303	60.1012	74.3504	58.775	72.0905	68.2812	64.4199	63.6935	58.4287	64.8045	71.3383	52.5965	ENSMUSG00000111525	upstream	21941	NA
chr10	91156368	91156636	269	-0.282596	0.970331	0.845406	0.939108	1.33779	0.0154283	2.4658	0.000268248	40.2203	16.7554	37.4055	21.6951	17.1078	26.2008	38.123	4.15957	6.93399	6.03175	9.87199	17.0108	ENSMUSG00000118797	upstream	88	NA
chr10	91158605	91158714	110	-0.636766	NA	0.694122	0.982585	0.579186	0.588148	1.91007	0.0766711	38.3832	14.1292	32.6691	8.84239	13.3876	38.4437	15.1767	8.47669	6.52183	6.94135	9.6566	23.7709	ENSMUSG00000118797	upstream	2325	NA
chr10	91170546	91172087	1542	0.161678	0.926791	0.0776505	0.993049	0.120049	0.596298	0.036021	0.919051	40.7292	46.6666	51.154	49.9578	52.2873	49.8205	55.0601	48.6173	41.8717	43.7605	50.5625	48.9639	ENSMUSG00000118797	upstream	14266	NA
chr10	91181363	91182702	1340	0.206615	0.926791	0.0811767	0.995158	0.363121	0.128499	0.237683	0.480416	47.0659	50.5698	72.4084	67.7961	63.1917	59.6977	71.1912	54.4153	42.0804	52.3515	58.3432	40.9782	ENSMUSG00000118797	upstream	25083	NA
chr10	91187963	91188347	385	0.365411	0.887848	0.16237	0.990735	0.149446	0.730721	-0.0535941	0.934665	20.5624	25.4325	28.9355	29.8115	31.0785	39.359	30.9728	26.641	25.7146	28.0133	32.0047	27.1667	ENSMUSG00000118797	upstream	31683	NA
chr10	91199430	91199616	187	0.53112	NA	-0.129024	0.996879	-1.242	0.108136	-1.90214	0.0339641	5.64458	5.8179	4.80428	3.12084	9.84386	3.76899	14.0289	18.9479	21.4837	22.9677	10.7927	22.7222	ENSMUSG00000118797	upstream	43150	NA
chr10	91229490	91229907	418	-0.65128	0.785484	-0.464151	0.968261	0.22849	0.692679	0.41562	0.496109	32.1964	26.0274	29.2302	21.4079	19.8172	7.58756	23.3926	28.1069	15.7897	16.44	12.4519	19.5484	ENSMUSG00000111591	upstream	29309	NA
chr10	91230459	91230760	302	-0.231096	0.936444	-0.431372	0.872507	0.266227	0.425517	0.0659515	0.89979	63.7866	54.0371	67.8262	47.0228	54.8583	57.1775	52.1205	60.5157	57.4871	44.5614	48.1871	35.7154	ENSMUSG00000111591	upstream	28456	NA
chr10	91236934	91237217	284	0.00777019	0.999513	-0.0598026	0.996879	-1.03626	0.0113554	-1.10384	0.0238142	19.5126	18.6067	15.1842	24.6591	18.7969	13.6493	12.5963	41.3686	34.8596	29.5741	46.7529	32.2246	ENSMUSG00000111591	upstream	21999	NA
chr10	91241369	91242010	642	-0.0793896	0.98981	0.0995866	0.995219	-0.429345	0.177314	-0.250369	0.58121	20.9628	26.3877	22.39	24.8468	24.9454	17.5651	20.06	29.3383	26.3718	35.8285	28.1275	23.9283	ENSMUSG00000111591	upstream	17206	NA
chr10	91242888	91242994	107	-1.05152	NA	-0.841646	0.974375	-1.43878	0.181446	-1.2289	0.316832	17.2635	24.6931	0	5.45419	5.16112	16.4673	2.22888	34.8574	30.8415	18.7319	17.8692	18.328	ENSMUSG00000111591	upstream	16222	NA
chr10	91464753	91465003	251	-0.314853	0.965479	-0.0063274	0.999855	-0.0536225	0.946943	0.254903	0.763739	33.6426	26.6259	15.033	13.1755	21.2682	32.2917	15.2026	18.5744	22.8654	22.8152	15.6583	24.7416	ENSMUSG00000111782	downstream	11561	NA
chr10	91685095	91685519	425	-0.169063	0.979184	-0.326166	0.978918	0.181774	0.75315	0.0246708	0.976691	20.4898	14.9936	21.9844	11.4431	17.3252	14.9252	24.1296	21.0621	16.5424	15.0464	13.9964	16.1502	ENSMUSG00000111657	upstream	39172	Gm31592
chr10	91859006	91859454	449	0.573898	0.9216	0.484495	0.978918	-0.215321	0.8004	-0.304724	0.772702	15.8683	5.53839	3.6016	6.0656	19.269	13.3425	9.02971	9.5528	10.2258	9.77819	14.4311	18.1988	ENSMUSG00000065524	downstream	48494	Mir135a-2
chr10	91888480	91889043	564	-0.436328	0.896958	0.584634	0.875283	-1.44126	4.8333e-05	-0.420293	0.45263	15.44	20.6677	13.3804	11.0373	19.9094	6.87305	9.72568	24.1375	20.3518	30.63	38.6093	30.1351	ENSMUSG00000065524	downstream	18905	Mir135a-2
chr10	91952542	91953280	739	0.352198	0.936078	-0.0355366	0.996879	-1.1652	0.00151234	-1.55294	0.000338964	4.64208	13.0394	10.6981	8.68684	19.1802	12.3984	9.03618	32.0485	25.0459	25.3139	27.5978	30.9601	ENSMUSG00000093227	downstream	19722	Mir1251
chr10	91988365	91989457	1093	-0.405897	0.891442	-0.144832	0.993049	-1.03742	0.00188269	-0.776354	0.0624138	12.313	10.3804	7.23323	8.00912	8.58928	6.1259	6.76414	19.9625	14.0461	14.9322	18.8538	11.3635	ENSMUSG00000112117	inside	11575	Rmst
chr10	92308757	92309018	262	0.726938	0.791054	0.386149	0.983331	1.03602	0.0277808	0.695232	0.322672	23.1654	11.8642	21.9457	39.352	32.3194	33.626	18.2054	12.8121	10.4051	16.0287	15.0009	13.7227	ENSMUSG00000111604	upstream	11064	Gm18043
chr10	92330403	92330664	262	-0.241397	0.982364	-0.515632	0.978743	-0.833758	0.219301	-1.10799	0.140987	13.0935	14.237	6.17221	3.71245	10.5389	8.07023	15.4746	31.3185	16.9767	16.393	19.4606	13.7227	ENSMUSG00000088407	downstream	7662	Gm25884
chr10	92606647	92607054	408	-0.407565	0.902466	-0.515236	0.916073	-0.703005	0.0720585	-0.810677	0.068745	24.5774	28.951	22.9004	12.8735	23.4612	12.9559	26.8886	47.536	42.2001	34.3878	36.4489	20.8287	ENSMUSG00000111740	upstream	47097	NA
chr10	92721841	92722764	924	-0.35414	0.733469	-0.00845281	0.999833	-0.19239	0.43663	0.153297	0.639843	91.9596	72.1597	88.0899	49.6858	66.1413	79.3282	68.9145	75.6847	75.1563	76.5408	73.6891	74.6378	ENSMUSG00000111740	upstream	162291	NA
chr10	92942948	92943118	171	-0.00673843	0.999513	0.188079	0.995158	-0.38344	0.53767	-0.188623	0.835723	20.0614	17.269	29.4213	20.4771	17.2239	30.9123	22.3149	28.3548	22.6548	26.233	29.1957	32.4939	ENSMUSG00000111013	downstream	13359	Gm32468
chr10	93051049	93051272	224	-0.197176	0.97802	-0.0473053	0.996879	0.321006	0.5927	0.470877	0.49478	29.4514	26.3661	30.4814	17.369	29.5843	15.7322	36.1995	21.6458	19.8566	20.8783	21.8136	16.0507	ENSMUSG00000089214	downstream	52284	Mir1931
chr10	93083306	93083499	194	-0.244351	0.973902	-1.06889	0.708519	0.795109	0.168791	-0.0294349	0.977358	31.2852	24.8353	25.007	16.0439	15.1819	25.4309	35.6507	29.7995	25.146	12.2994	12.5934	15.1631	ENSMUSG00000008398	inside	30	Elk3
chr10	93130340	93130963	624	0.171013	0.968077	-0.0469232	0.996879	-0.271906	0.425875	-0.489842	0.191179	32.1397	27.647	23.0359	22.7578	39.53	28.8019	32.1045	36.7595	40.2388	39.6152	40.8548	29.8565	ENSMUSG00000008398	inside	16034	Elk3
chr10	93160169	93161996	1828	0.285845	0.751041	0.137927	0.979284	0.130902	0.539344	-0.0170156	0.961617	35.2231	35.6244	43.6422	48.846	43.8046	45.1103	48.5331	37.7463	39.5591	40.9342	42.7099	44.3429	ENSMUSG00000111531	downstream	1582	Gm32688
chr10	93264366	93264666	301	-0.350755	0.926791	-0.463044	0.94071	-0.250055	0.60956	-0.362343	0.502944	34.191	33.5627	22.6839	21.3275	23.2393	19.903	29.3161	36.554	40.5177	22.5133	28.9377	34.7482	ENSMUSG00000098679	upstream	4303	Mir7688
chr10	93271949	93272305	357	-0.291933	0.931075	-0.509277	0.870522	-0.221359	0.601458	-0.438704	0.322417	46.5678	41.3585	52.3438	35.964	44.3442	18.7552	50.7711	56.4163	69.9315	45.984	47.6068	38.4529	ENSMUSG00000098679	downstream	2925	Mir7688
chr10	93276608	93276746	139	-0.785211	0.733469	-0.495078	0.962624	-0.211428	0.742264	0.078705	0.927302	43.6643	51.4343	67.2184	25.1913	39.7295	27.8878	32.5994	60.3736	43.3537	43.2586	27.5109	39.9745	ENSMUSG00000098679	downstream	7584	Mir7688
chr10	93291513	93292106	594	0.310243	0.930568	0.492286	0.918464	-0.026341	0.961955	0.155702	0.801456	15.993	14.1292	19.3595	21.6147	19.5236	26.1037	15.257	15.3836	14.2514	17.1927	20.3862	26.4121	ENSMUSG00000015889	inside	2240	Lta4h
chr10	93309280	93309875	596	0.272011	0.94405	-0.434731	0.952959	0.439952	0.268994	-0.266791	0.63461	20.8097	21.905	25.927	18.2782	30.5771	38.4329	24.8094	33.793	21.6665	23.0602	22.8129	13.7101	ENSMUSG00000020017	upstream	14755	Hal
chr10	93310543	93311335	793	-0.351325	0.902466	0.0720142	0.996879	-0.211236	0.626251	0.212102	0.695093	24.6248	14.5033	25.8304	16.4359	12.7672	24.4414	15.0372	19.0485	18.0933	19.859	18.6191	20.1963	ENSMUSG00000020017	upstream	13295	Hal
chr10	93365459	93366183	725	0.0851865	0.992829	-0.433071	0.978771	0.343217	0.589188	-0.17504	0.846425	16.015	8.57495	5.45236	11.2695	12.1874	8.26318	9.53963	15.4334	6.92663	6.58232	6.88616	12.1723	ENSMUSG00000015890	inside	6259	Amdhd1
chr10	93425736	93426192	457	-0.502258	0.856169	0.270861	0.983677	-0.291089	0.551161	0.48203	0.376595	21.9422	26.527	27.5221	25.1147	16.5148	15.4223	14.0903	19.5873	16.9539	16.499	19.9894	32.1843	ENSMUSG00000020018	upstream	168	Snrpf
chr10	93432492	93433705	1214	-0.159234	0.967337	-0.20268	0.98225	-0.0501595	0.903265	-0.0936051	0.846554	24.1278	28.9334	27.8252	20.1904	21.5316	24.6738	30.8427	28.8794	28.8379	29.4036	27.2994	16.9617	ENSMUSG00000020018	upstream	6924	Snrpf
chr10	93452323	93452483	161	-0.203348	0.975691	0.272821	0.989573	0.210674	0.736628	0.686843	0.266312	54.0881	34.7525	62.4974	36.2483	57.1677	32.8323	45.9206	18.5329	42.7767	39.7188	36.2872	36.5422	ENSMUSG00000111366	upstream	2241	NA
chr10	93452945	93453750	806	-0.0889101	0.972938	0.0840202	0.990887	-0.0719511	0.771025	0.100979	0.73123	91.9993	86.195	87.1649	76.5097	86.102	88.3187	81.9627	82.1377	82.599	93.4305	91.4621	74.6159	ENSMUSG00000111366	upstream	974	NA
chr10	93539790	93540551	762	-0.222996	0.940885	-0.0537707	0.996879	0.0302374	0.946104	0.199463	0.651155	26.6655	27.9431	37.0207	25.0186	30.4384	30.0604	19.7177	29.6128	23.9134	25.3013	23.8374	28.7388	ENSMUSG00000085723	upstream	20606	Gm15915
chr10	93589265	93589887	623	0.346885	0.822094	0.165431	0.986055	0.248788	0.385476	0.0673346	0.887795	36.427	36.4229	34.8977	50.2725	53.4807	37.3329	39.8122	37.4172	31.3215	39.3724	39.8974	35.1508	ENSMUSG00000090610	upstream	24635	Gm3571
chr10	93594045	93594448	404	0.138327	0.978789	0.0874825	0.996739	0.302509	0.439112	0.251664	0.631883	26.1271	29.2376	27.1299	37.0768	26.4273	31.402	26.5646	19.3873	26.6362	22.9159	25.5039	25.8891	ENSMUSG00000090610	upstream	20074	Gm3571
chr10	93620410	93621144	735	0.29362	0.93344	-0.0969815	0.996775	1.83339	1.36386e-08	1.44278	0.000351983	28.3631	17.7624	36.9139	43.4059	25.2954	39.7949	27.2561	10.149	10.151	10.1287	9.8274	8.00449	ENSMUSG00000090610	downstream	4829	Gm3571
chr10	93640880	93641989	1110	-0.193506	0.968829	-0.0621261	0.996879	0.30179	0.465621	0.43317	0.36492	20.4451	14.2819	18.9392	20.5048	12.9354	14.9215	13.7508	12.7685	13.5725	11.2641	8.99543	19.1399	ENSMUSG00000118842	upstream	1171	NA
chr10	93661344	93662149	806	0.1601	0.966557	-0.0381301	0.996879	0.54403	0.0371248	0.3458	0.345508	25.5372	27.5747	27.1972	28.9627	34.2581	28.4194	27.814	23.1374	19.2256	21.1965	17.0009	24.7368	ENSMUSG00000020020	upstream	5268	Usp44
chr10	93749190	93750036	847	-0.135788	0.97077	-0.0949903	0.995219	1.02687	3.99009e-05	1.06766	0.000374738	33.336	34.6807	41.791	40.8817	29.9918	32.8685	29.565	19.3753	15.754	19.1563	16.3034	12.3485	ENSMUSG00000114757	upstream	4916	NA
chr10	93767203	93768677	1475	0.161707	0.964252	0.136232	0.989596	-0.214451	0.475319	-0.239927	0.523314	19.3217	21.1794	15.1053	20.1786	23.4624	19.1132	19.8877	21.9992	21.7895	25.1712	28.086	17.7275	ENSMUSG00000114757	inside	3455	NA
chr10	93799710	93801004	1295	0.0466608	0.994031	0.0946383	0.996739	0.995529	0.00235156	1.04351	0.00957013	19.9696	14.642	23.5873	26.8891	12.6511	25.0354	15.838	10.6564	8.19887	9.65491	8.61264	12.3673	ENSMUSG00000065607	overlapStart	15	Mir331
chr10	93803255	93803619	365	-0.291764	0.939317	1.40469	0.192822	1.4537	2.45459e-05	3.15015	5.62067e-12	48.439	47.265	79.7484	50.6318	41.8593	56.9633	43.1243	9.70755	3.93096	18.3043	12.8049	23.2825	ENSMUSG00000065607	upstream	3530	Mir331
chr10	93889091	93890244	1154	0.0408885	0.992375	0.116623	0.990735	-0.0172741	0.962789	0.0584605	0.894111	21.4949	28.5522	29.5834	23.263	28.8722	30.2319	28.1063	25.2097	26.1099	26.218	27.7983	30.0226	ENSMUSG00000020021	inside	17228	Fgd6
chr10	93918821	93919675	855	-0.170512	0.964252	0.223679	0.978771	-0.350306	0.229399	0.0438856	0.934168	19.7527	26.7215	24.7979	23.2074	24.544	19.3717	17.2941	23.1201	23.326	27.461	29.0715	24.0837	ENSMUSG00000110753	downstream	13670	Gm18391
chr10	93933830	93934329	500	-0.0817075	0.990025	-0.0712151	0.996879	0.100952	0.842456	0.111445	0.861041	42.7492	28.9083	38.0922	32.6815	25.7712	24.668	53.8989	29.838	37.3049	29.3966	29.5299	38.5683	ENSMUSG00000110753	overlapStart	172	Gm18391
chr10	93944308	93944595	288	-1.09241	0.797765	-0.574439	0.978918	-0.571559	0.534678	-0.0535838	0.970828	26.5717	19.4276	23.7078	4.72822	5.11334	3.67084	29.8113	20.0733	27.8989	15.2445	5.90126	29.5073	ENSMUSG00000111539	upstream	6	NA
chr10	93950994	93951354	361	0.298831	0.965906	-0.336573	0.983216	-0.5544	0.28365	-1.1898	0.0277619	5.11687	27.1233	15.4296	16.1661	29.0653	15.6188	19.1585	37.7107	37.3605	28.2894	30.3073	30.7836	ENSMUSG00000111539	downstream	3979	NA
chr10	94035315	94036467	1153	0.231602	0.866278	0.244316	0.94071	0.129251	0.589101	0.141964	0.639556	58.1323	60.7935	69.6591	78.2855	69.1298	70.9079	77.1527	65.505	48.9052	67.1334	73.4253	61.2312	ENSMUSG00000020022	inside	733	Ndufa12
chr10	94053546	94054512	967	-0.0787483	0.990387	-0.138239	0.995158	0.705481	0.0488355	0.64599	0.152994	20.1938	11.5722	18.0237	14.6855	15.4193	18.2213	14.3045	10.7997	10.238	7.50126	8.12872	14.5342	ENSMUSG00000020022	inside	2793	Ndufa12
chr10	94072859	94073395	537	-0.197615	0.967143	-0.145296	0.990887	-1.10036	0.00013598	-1.04804	0.00239316	24.0788	36.7569	18.0684	23.1845	28.7947	16.406	22.6499	52.0914	57.4455	49.2326	47.0782	52.9533	ENSMUSG00000020022	downstream	15554	Ndufa12
chr10	94087457	94087648	192	-0.789889	0.797765	-0.856896	0.820997	-0.51924	0.408791	-0.586248	0.396583	30.2367	39.6647	15.9092	22.2902	17.2575	14.6833	11.1792	38.8515	47.0794	28.8319	22.1297	18.7258	ENSMUSG00000053420	downstream	41879	Gm4792
chr10	94095877	94096081	205	-1.1886	0.597227	-0.0600082	0.996879	-0.685034	0.299761	0.443554	0.60491	29.6065	34.8749	35.0595	9.4894	30.5304	5.15708	10.4703	20.0133	28.696	27.0036	24.3535	17.5383	ENSMUSG00000053420	downstream	33446	Gm4792
chr10	94107216	94107512	297	-0.198932	0.979184	0.112204	0.996531	-1.46527	0.000413565	-1.15414	0.0242353	14.216	21.4554	9.67973	10.4799	12.396	13.0519	17.666	30.1393	37.6817	42.098	38.6264	27.5126	ENSMUSG00000053420	downstream	22015	Gm4792
chr10	94116019	94117062	1044	0.144503	0.9813	0.327572	0.978771	0.391274	0.380364	0.574343	0.275245	17.1879	9.97433	11.8754	17.8881	10.403	14.5146	14.1632	8.03824	9.20802	9.50779	7.52919	16.906	ENSMUSG00000053420	downstream	12465	Gm4792
chr10	94129704	94130093	390	0.00795764	0.998874	-0.178192	0.989573	-0.267087	0.50263	-0.453236	0.300191	24.3585	34.2723	28.1038	29.9281	34.456	23.4933	28.1297	33.9502	45.6193	33.0382	41.3996	30.1708	ENSMUSG00000053420	inside	177	Gm4792
chr10	94147583	94148473	891	0.0880496	0.981674	0.108527	0.991153	0.0481404	0.891333	0.0686174	0.875988	30.8013	36.6312	35.4923	36.6795	30.1635	42.7152	38.0086	29.0928	36.3934	38.5631	33.5001	33.7488	ENSMUSG00000020023	overlapStart	228	Tmcc3
chr10	94198600	94199456	857	-0.0153459	0.995667	-0.0932663	0.990887	0.000327252	0.99941	-0.0775932	0.8224	41.8766	51.142	50.9478	44.4905	48.7587	48.9331	48.9782	51.7899	50.059	48.6684	47.3478	46.9108	ENSMUSG00000085409	upstream	45297	NA
chr10	94312082	94312699	618	-0.481282	0.86028	-0.11877	0.995219	-0.256689	0.601804	0.105822	0.880985	22.2038	16.5984	14.5372	9.75811	10.4252	14.8259	16.2081	18.7091	14.1623	14.3629	12.5473	19.5687	ENSMUSG00000085409	downstream	65488	NA
chr10	94356837	94357040	204	-0.612969	0.884368	-0.195367	0.994109	-0.658022	0.259546	-0.24042	0.778473	28.4581	22.0942	20.258	15.2575	16.2424	6.90981	21.0433	21.0255	33.76	19.6502	27.597	25.6353	ENSMUSG00000098544	downstream	64959	Mir7211
chr10	94378209	94378859	651	-0.222812	0.949219	-0.24932	0.979248	0.784034	0.0080851	0.757526	0.035544	36.887	39.6312	41.4009	32.5715	40.7182	33.0206	28.2086	18.0471	28.2112	20.6721	14.1956	25.6058	ENSMUSG00000098544	downstream	43140	Mir7211
chr10	94398253	94398661	409	0.106374	0.985118	0.108692	0.995219	0.816328	0.00870838	0.818645	0.0361304	30.3241	39.1402	41.2957	33.7697	44.1072	45.6656	37.3188	21.886	20.3468	22.1691	27.7893	15.9829	ENSMUSG00000098544	downstream	23338	Mir7211
chr10	94405606	94405795	190	0.250491	0.975348	-0.512249	0.973622	-0.399424	0.534429	-1.16216	0.0590627	9.72205	21.2681	16.0766	23.5487	12.595	16.6926	23.8491	34.3529	37.7579	30.1401	21.2445	24.0837	ENSMUSG00000098544	downstream	16204	Mir7211
chr10	94408775	94409061	287	-0.0581121	0.994031	-0.247492	0.989573	0.63831	0.164758	0.44893	0.468398	32.181	24.9107	31.9292	28.4682	17.959	44.2035	25.7603	23.3921	19.9972	17.958	20.7264	14.805	ENSMUSG00000098544	downstream	12938	Mir7211
chr10	94413959	94414576	618	0.311366	0.931075	0.421779	0.952959	-0.685567	0.0484436	-0.575154	0.212915	20.4959	37.7235	17.7354	28.6448	41.1053	24.5198	31.6444	37.1164	39.0043	61.158	56.8927	32.7908	ENSMUSG00000098544	downstream	7423	Mir7211
chr10	94462428	94463199	772	0.174295	0.953689	0.416183	0.848919	0.383205	0.137129	0.625093	0.0342672	47.171	47.1095	52.8334	59.4685	50.0736	51.1254	60.5494	28.5045	34.9408	50.0708	45.6812	28.7899	ENSMUSG00000112477	inside	6026	NA
chr10	94479582	94480106	525	0.0376955	0.994908	0.240207	0.981115	0.571216	0.0621194	0.773728	0.0333083	40.2109	36.1169	28.4066	35.5717	43.478	25.5071	36.3414	19.5368	21.0438	23.9973	21.6492	27.3931	ENSMUSG00000112473	downstream	8552	NA
chr10	94480539	94481114	576	-0.0176781	0.99756	0.231222	0.983547	0.0514016	0.916211	0.300302	0.525133	27.9461	26.1733	26.2033	30.058	25.2471	31.8139	19.0461	20.397	22.917	31.3174	23.2362	20.4281	ENSMUSG00000112473	downstream	7544	NA
chr10	94500264	94500403	140	-0.320688	NA	-0.611903	0.979376	0.123245	0.922969	-0.167971	0.910209	5.65466	17.7624	23.1017	6.94759	13.1486	12.5857	18.7385	17.3167	18.4475	8.18088	7.58733	23.3464	ENSMUSG00000112473	upstream	11350	NA
chr10	94514342	94515542	1201	-0.154458	0.95513	0.231841	0.973622	-0.267565	0.271283	0.118735	0.747596	29.6623	31.9642	28.1264	32.3951	23.7572	27.8751	23.6306	26.5523	28.5527	33.6159	31.5749	31.8413	ENSMUSG00000112203	upstream	6025	NA
chr10	94521764	94521895	132	0.434891	NA	-0.0500178	0.997135	-1.0008	0.146157	-1.48571	0.0632265	9.99561	12.9517	10.8897	11.7899	22.3127	5.3394	19.8742	25.4301	38.044	22.4148	40.2358	29.7136	ENSMUSG00000112203	inside	197	NA
chr10	94544908	94546188	1281	-0.0426881	0.991343	-0.0495287	0.996879	0.0958286	0.749693	0.088988	0.816996	49.6457	44.1633	45.1655	43.8875	40.9546	48.6923	46.5438	36.5404	50.1789	46.0454	33.5833	47.2031	ENSMUSG00000020024	inside	20392	Cep83
chr10	94561424	94561729	306	0.0510809	0.995667	0.656408	0.937132	1.03444	0.0171493	1.63977	0.0021363	35.357	22.856	27.0107	41.958	25.2659	31.0941	17.9258	9.14153	8.9089	13.7239	14.9267	13.8858	ENSMUSG00000020024	inside	36908	Cep83
chr10	94575587	94576228	642	0.0095704	0.998874	0.237292	0.983547	0.492663	0.133257	0.720384	0.0597837	26.7172	21.788	30.5064	20.9077	27.8127	32.3857	25.6322	14.8144	16.9852	17.3939	22.3365	15.7825	ENSMUSG00000112669	downstream	41608	NA
chr10	94592433	94592540	108	0.121664	0.99169	0.101615	0.996879	-0.14566	0.879813	-0.165709	0.891756	61.0843	31.6598	33.2741	43.2295	32.3845	75.0482	33.1237	51.802	41.1841	20.326	31.4734	108.95	ENSMUSG00000112669	downstream	25296	NA
chr10	94623544	94623776	233	-0.472602	0.931075	0.931741	0.883015	0.366804	0.603169	1.77115	0.00912015	27.1812	16.009	29.304	10.0188	20.5411	19.6618	19.4477	8.00374	6.15795	12.6985	15.5003	11.2223	ENSMUSG00000112669	upstream	521	NA
chr10	94687940	94689381	1442	-0.0713036	0.980806	0.206271	0.966323	-0.0403292	0.886478	0.237245	0.364162	63.8666	47.9628	55.6983	46.677	57.8282	51.076	56.0668	44.7466	49.5514	56.1277	55.1002	51.6795	ENSMUSG00000112736	downstream	27792	NA
chr10	94804190	94804965	776	0.100245	0.984078	0.100443	0.995158	-0.44552	0.127503	-0.445322	0.226003	17.3429	16.4233	17.1344	19.3028	18.7401	19.9815	14.752	21.6287	24.4064	27.5507	22.9966	23.1659	ENSMUSG00000074785	upstream	23493	Plxnc1
chr10	94824254	94824776	523	-0.463083	0.902466	-0.286656	0.983547	-1.06973	0.00969849	-0.893303	0.0753412	16.1459	17.5331	8.93247	7.06715	14.0788	8.08567	11.4001	28.8823	23.8676	16.9718	20.1071	29.3727	ENSMUSG00000112277	downstream	5038	NA
chr10	94919682	94920157	476	0.312855	0.94896	0.138156	0.995219	0.434151	0.36836	0.259452	0.711194	16.077	13.0606	14.3442	17.982	18.176	20.7294	15.0309	13.3205	10.8514	11.2287	9.8189	21.2864	ENSMUSG00000112677	upstream	32084	NA
chr10	94931796	94932469	674	0.0246098	0.995667	-0.291106	0.974375	0.171111	0.653436	-0.144604	0.769246	25.0573	39.2011	22.3934	28.8624	30.589	30.8481	28.3075	34.0325	30.4416	30.0208	25.5312	22.3073	ENSMUSG00000112677	upstream	19772	NA
chr10	94943551	94943926	376	0.465402	0.90908	0.118652	0.996739	0.442061	0.409604	0.0953102	0.918067	13.3346	12.4006	12.9026	20.695	13.7081	20.6192	16.4914	11.4075	12.5927	14.7227	8.47521	17.3856	ENSMUSG00000112677	upstream	8315	NA
chr10	94961351	94961782	432	-0.376049	0.887848	-0.352876	0.974375	0.502419	0.17901	0.525592	0.235574	31.153	25.9035	38.6811	27.919	21.3056	22.8408	25.9469	24.1743	20.2599	18.3375	17.7038	15.1319	ENSMUSG00000112677	downstream	7758	NA
chr10	94990643	94991691	1049	0.19364	0.940885	0.143117	0.989573	0.16977	0.578932	0.119247	0.776708	41.507	42.8185	28.7762	43.7652	47.38	41.6565	39.1043	27.022	41.9909	39.3057	37.9728	37.3899	ENSMUSG00000112682	upstream	4532	NA
chr10	94992281	94992577	297	0.17784	0.97301	-0.0592994	0.996879	0.0191198	0.973376	-0.21802	0.705078	33.763	45.004	42.3488	66.8092	45.2453	33.2229	36.1349	37.0463	57.0056	47.2398	47.9254	39.6182	ENSMUSG00000112682	upstream	3646	NA
chr10	95003789	95004555	767	-0.00180316	0.99962	-0.00502462	0.999855	0.156836	0.670609	0.153614	0.744001	24.4274	28.3689	24.1291	32.4644	22.08	23.8915	23.9423	21.6393	24.5057	22.8965	26.3133	18.7502	ENSMUSG00000112682	downstream	2267	NA
chr10	95013705	95014379	675	0.295555	0.901237	0.261712	0.976312	0.159586	0.660002	0.125744	0.799584	28.5386	26.4791	24.4897	33.719	26.1803	37.5894	33.212	18.5106	29.5463	27.5726	29.4276	30.506	ENSMUSG00000112682	downstream	12183	NA
chr10	95033196	95033591	396	-0.0921452	0.991416	-0.218656	0.990887	-0.50556	0.350479	-0.632071	0.323103	29.9868	29.0433	8.62101	22.106	26.9612	18.6879	15.6585	33.9068	35.5077	34.4658	37.017	15.6822	ENSMUSG00000112682	downstream	31674	NA
chr10	95040869	95041387	519	-0.274754	0.968589	1.73253	0.474387	1.71937	0.000331528	3.72665	6.37822e-08	29.4899	11.9785	27.0039	21.7397	14.1873	25.8019	13.7856	1.43728	1.93519	5.88477	3.47935	8.81676	ENSMUSG00000112682	downstream	39347	NA
chr10	95075099	95075484	386	0.161173	0.977472	-0.0639533	0.996879	-0.282198	0.53239	-0.507324	0.308898	28.0292	26.5746	18.6197	15.6231	25.7521	33.7793	35.2175	35.2683	33.8256	29.4243	36.0496	33.8705	ENSMUSG00000112744	downstream	73248	NA
chr10	95088271	95088423	153	0.075595	0.993015	-0.533635	0.9599	0.0948557	0.898214	-0.514374	0.451891	29.3205	42.6646	30.5339	55.944	30.0784	36.8523	21.8227	43.8793	54.3912	28.0717	43.0445	29.9078	ENSMUSG00000112744	downstream	60309	NA
chr10	95099532	95100261	730	0.167139	0.970654	-0.0580909	0.996879	-0.095246	0.834779	-0.320476	0.486072	22.7736	20.4389	16.4912	26.3818	27.2338	17.8614	16.335	27.5899	22.0134	23.1418	20.9535	28.2076	ENSMUSG00000112744	downstream	48471	NA
chr10	95112273	95112830	558	0.0921027	0.98981	-0.124979	0.995158	-0.825389	0.0122271	-1.04247	0.00661068	20.3352	21.447	10.6262	19.1744	18.8039	15.157	20.5153	35.4259	36.2557	26.5121	32.3617	41.5884	ENSMUSG00000112744	downstream	35902	NA
chr10	95116892	95118447	1556	0.00846302	0.998874	0.0533141	0.996879	-0.779394	0.000487801	-0.734543	0.00764815	24.9299	28.1676	17.4368	24.3791	28.2745	21.7419	19.772	35.8353	42.3248	43.7348	42.6665	34.6595	ENSMUSG00000112744	downstream	30285	NA
chr10	95122781	95123074	294	-0.0722873	0.992939	0.0353232	0.998184	1.44572	0.00126582	1.55333	0.00497124	24.2343	23.2603	32.3913	31.0987	17.5314	31.1646	22.7134	8.88034	9.27253	8.76523	7.58733	13.3408	ENSMUSG00000112744	downstream	25658	NA
chr10	95139638	95140393	756	0.243069	0.951058	0.181293	0.989573	-0.378834	0.300704	-0.440611	0.3301	22.3394	25.2867	28.5206	43.7441	32.628	22.3746	20.5051	31.8212	37.1986	44.1869	44.8214	26.8052	ENSMUSG00000112744	downstream	8339	NA
chr10	95141194	95141329	136	0.631185	0.874848	0.834404	0.907882	0.729266	0.204199	0.932485	0.223124	29.1049	44.5692	15.8541	42.9116	60.9089	38.8677	42.0866	10.9698	20.045	32.9842	22.6504	28.8397	ENSMUSG00000112744	downstream	7403	NA
chr10	95142888	95143326	439	0.0560055	0.991938	0.239908	0.979376	-0.00809067	0.98703	0.175812	0.729347	33.0607	36.8195	32.7435	38.552	44.0283	28.8984	29.336	31.0104	29.7419	38.047	39.6822	27.5477	ENSMUSG00000112744	downstream	5406	NA
chr10	95146612	95146788	177	0.244892	0.970331	0.0244838	0.99854	-0.308225	0.574931	-0.528634	0.396435	25.3448	29.8549	24.3634	36.2688	28.08	17.9187	41.7695	37.9296	38.9099	40.9814	42.6091	31.3924	ENSMUSG00000112744	downstream	1944	NA
chr10	95183065	95183447	383	0.0985596	0.990604	0.320556	0.982585	-0.69943	0.118544	-0.477433	0.445674	12.4019	31.6523	15.0124	25.9038	29.7989	12.8815	15.5673	28.2409	27.722	32.6452	34.3906	38.4027	ENSMUSG00000100550	inside	10927	2310039L15Rik
chr10	95191988	95192348	361	0.1785	0.970331	0.303639	0.978771	1.05574	0.000839175	1.18088	0.0030545	41.6659	30.137	34.3433	43.6486	35.1843	48.8089	32.3713	14.981	15.8981	18.2427	20.0087	19.0134	ENSMUSG00000100550	inside	9716	2310039L15Rik
chr10	95210289	95210436	148	-0.0469307	NA	-1.16455	0.941744	3.19229	6.905e-05	2.07466	0.0224887	39.226	25.2034	23.067	28.917	11.1941	30.9541	41.897	2.5201	10.6641	1.28978	4.30632	4.41689	ENSMUSG00000100550	downstream	8225	2310039L15Rik
chr10	95218775	95219163	389	-0.110957	0.991026	0.365614	0.98547	0.610352	0.300971	1.08692	0.100536	35.275	17.9793	14.7809	24.004	15.1428	29.8951	14.7141	11.5056	9.58994	12.0225	7.64584	23.5265	ENSMUSG00000020027	downstream	2061	Socs2
chr10	95316081	95316762	682	-0.209029	0.97444	0.133073	0.995158	-1.97478	2.54932e-08	-1.63268	8.89217e-05	8.12547	5.69725	6.58651	5.41953	7.01772	5.68387	4.8957	18.0471	23.3523	20.992	19.469	29.2344	ENSMUSG00000112450	upstream	2102	NA
chr10	95323640	95324208	569	0.0030163	0.99962	-0.0400065	0.996879	0.299672	0.519097	0.256649	0.672432	20.4058	19.1203	35.3676	33.8466	25.2342	23.5346	17.1847	15.404	26.2249	21.1351	20.7218	18.9561	ENSMUSG00000112450	upstream	9661	NA
chr10	95361364	95362523	1160	0.522474	0.900378	-0.19699	0.995158	1.75435	0.000186558	1.03489	0.107823	15.0141	7.63706	10.0683	21.6334	8.56925	17.9238	14.1861	5.62677	4.94759	2.63293	2.65557	9.86185	ENSMUSG00000074781	inside	10357	Ube2n
chr10	95388893	95389025	133	0.187274	0.985118	0.0726132	0.996879	-0.00974822	0.991693	-0.124409	0.913255	15.8727	35.0574	20.2647	39.4916	17.9928	34.4451	19.7248	22.4346	30.2064	30.8577	28.752	22.1177	ENSMUSG00000092867	downstream	6068	Mir3058
chr10	95415610	95417465	1856	0.213475	0.921145	0.407883	0.819437	0.167107	0.558194	0.361515	0.240907	26.4453	29.9788	27.1069	44.3358	29.4568	26.7718	28.1409	20.397	22.9599	28.1806	29.6462	28.5289	ENSMUSG00000020029	upstream	15602	Nudt4
chr10	95476099	95476247	149	0.230136	NA	0.271686	0.994715	1.25267	0.0520309	1.29422	0.125946	24.7945	16.6895	28.9417	33.9453	19.767	30.7463	25.6097	5.00637	13.4814	8.96786	15.6839	8.77449	ENSMUSG00000112538	downstream	3812	NA
chr10	95501416	95502066	651	-0.00129782	0.999671	0.0256039	0.996879	0.049204	0.911068	0.0761057	0.887813	26.7532	24.1129	22.0805	25.101	28.5593	22.1942	20.149	23.4899	22.4808	21.845	22.6804	26.6099	ENSMUSG00000074780	downstream	6787	NA
chr10	95514604	95515758	1155	-0.00916895	0.998584	0.258126	0.936483	0.0677691	0.801231	0.335064	0.167716	63.7435	76.8358	81.3616	82.6974	77.6165	64.0728	69.3791	58.6103	59.007	72.7189	75.3215	61.6912	ENSMUSG00000074780	upstream	5291	NA
chr10	95555999	95556107	109	1.26875	NA	-0.632776	0.983547	0.147065	0.915866	-1.75446	0.14088	4.84191	8.55528	3.29688	14.2776	11.8217	3.23303	24.0679	25.6634	13.1633	11.3832	11.6942	14.9931	ENSMUSG00000112289	inside	1004	NA
chr10	95563430	95564719	1290	0.351901	0.792172	0.559795	0.546359	0.290137	0.253822	0.498031	0.0872293	24.5474	30.6023	41.786	42.0733	39.8127	45.894	38.4543	21.1063	24.8032	33.8122	36.0663	31.4181	ENSMUSG00000112188	upstream	1326	NA
chr10	95622956	95623483	528	0.504812	0.860207	0.351972	0.975865	-0.595868	0.136894	-0.748708	0.128359	13.4941	14.7179	12.5912	21.0007	29.9827	11.3462	13.0989	22.9577	22.8264	27.657	33.3957	25.9994	ENSMUSG00000112599	upstream	29949	NA
chr10	95630730	95631346	617	0.140484	0.978789	0.117772	0.995158	-0.150507	0.737002	-0.173219	0.756687	23.0952	15.3658	15.1432	19.8631	18.7959	22.846	16.6209	18.4371	21.1616	19.4909	19.6262	27.0168	ENSMUSG00000112599	upstream	22086	NA
chr10	95643818	95644467	650	-0.0417474	0.995001	-0.29097	0.978743	-0.172302	0.696508	-0.421525	0.356113	29.6362	35.3882	40.9118	27.8331	23.7888	28.7342	57.6047	43.6093	51.2114	35.8281	37.5865	43.7476	ENSMUSG00000112599	upstream	8965	NA
chr10	95671244	95671593	350	0.00771434	0.999513	-0.254109	0.989573	-0.822474	0.0777944	-1.0843	0.0406581	6.78559	15.9862	14.8878	15.0068	15.7783	9.06172	10.9024	27.7067	27.0563	26.4515	23.976	16.8094	ENSMUSG00000110353	inside	7199	Gm33543
chr10	95680124	95680946	823	0.160566	0.966859	0.297103	0.960567	-0.304948	0.300219	-0.168411	0.695816	31.4224	33.237	32.3118	27.6553	49.6547	34.6834	32.1658	38.2945	34.5189	46.0402	49.4329	37.3316	ENSMUSG00000110353	upstream	1332	Gm33543
chr10	95700540	95701088	549	0.089993	0.989375	0.162256	0.990735	-0.539143	0.104858	-0.46688	0.282102	18.2652	15.8535	20.2917	18.0713	19.4474	16.0474	23.0237	20.7208	29.0097	25.0344	29.2161	30.3631	ENSMUSG00000111992	downstream	5257	NA
chr10	95702950	95703374	425	0.183419	0.98046	-0.253713	0.989573	-0.557159	0.278637	-0.994291	0.0762915	18.0062	21.5761	33.3993	21.9707	27.2872	8.29177	52.1874	41.2466	56.0417	34.1351	42.9889	46.1435	ENSMUSG00000111992	downstream	2971	NA
chr10	95704888	95705165	278	-0.0641627	0.994522	0.0622545	0.996879	-1.09681	0.0166872	-0.970398	0.0922846	22.7814	30.7488	12.2803	16.7942	22.5134	10.141	33.4573	32.1992	53.676	35.3622	46.2336	55.2588	ENSMUSG00000111992	downstream	1180	NA
chr10	95725973	95726136	164	0.425604	0.952279	0.572231	0.973622	-0.400421	0.553306	-0.253793	0.8001	11.2633	17.0584	14.2429	17.7926	19.0815	17.1903	23.2674	15.9196	18.3725	23.8609	28.4987	23.9158	ENSMUSG00000112400	upstream	3169	NA
chr10	95878139	95878848	710	-0.18094	0.975725	-0.0235241	0.998432	-0.732556	0.0708626	-0.57514	0.282026	19.3267	30.6464	16.4496	13.6995	30.3343	12.4085	21.1618	28.6297	37.5878	37.7742	38.7488	19.7951	ENSMUSG00000117008	downstream	4642	NA
chr10	95885872	95886270	399	0.163624	0.979184	0.40704	0.973622	-0.221826	0.663683	0.0215903	0.979232	13.8886	26.0983	14.8608	19.0145	23.0677	22.9634	18.5293	18.6955	17.98	27.5088	25.0249	18.841	ENSMUSG00000117008	inside	2382	NA
chr10	95904784	95905424	641	-0.554104	0.888034	-0.0898966	0.996879	-1.26684	0.00489893	-0.802634	0.160867	8.23352	7.27399	7.0078	3.6418	6.89223	7.14696	2.97648	11.6373	14.3256	13.9964	10.44	12.2378	ENSMUSG00000117008	inside	21294	NA
chr10	95911005	95911327	323	-0.0228593	0.998811	-0.290951	0.987362	-0.404698	0.503132	-0.672789	0.307077	13.8886	11.0671	15.0197	11.4431	11.9681	6.54613	21.4125	19.0529	23.099	14.4791	18.7452	19.2265	ENSMUSG00000117008	inside	20540	NA
chr10	95940206	95941379	1174	0.269369	0.797765	0.31786	0.823121	0.179905	0.394783	0.228396	0.376182	69.0055	70.1645	77.9022	83.1817	84.6706	96.9551	85.1172	53.5317	69.7847	83.0051	78.6264	68.2097	ENSMUSG00000117008	upstream	8339	NA
chr10	96075526	96076127	602	0.0648338	0.992866	0.321018	0.978771	-0.150122	0.778272	0.106062	0.883906	17.5338	10.0688	19.6991	13.572	16.8179	16.9761	18.2235	12.701	16.2071	14.4275	17.9979	23.3464	ENSMUSG00000112762	inside	8601	4930459C07Rik
chr10	96077576	96077881	306	1.3622	0.620812	0.966655	0.934785	1.23595	0.0754998	0.840408	0.399992	23.2839	20.8244	69.2884	99.1735	144.377	76.0079	69.3649	23.1585	19.2245	38.0527	64.2195	20.2946	ENSMUSG00000112762	inside	6847	4930459C07Rik
chr10	96081082	96081494	413	0.414365	0.952768	-0.352658	0.986975	0.0946607	0.913329	-0.672362	0.396544	6.38945	12.4186	5.65579	14.1307	14.2629	3.41308	10.9717	13.9978	12.5067	10.3994	12.0883	7.91404	ENSMUSG00000112762	inside	3234	4930459C07Rik
chr10	96121054	96121832	779	0.12573	0.985118	-0.0921691	0.996879	0.0186334	0.976431	-0.199266	0.757816	21.3411	11.5718	25.1414	18.7291	17.4864	14.0236	33.3703	23.2211	20.9971	17.888	19.9082	25.1746	ENSMUSG00000112234	upstream	23375	NA
chr10	96163162	96163523	362	-0.49885	0.950484	0.450129	0.983677	-0.896123	0.211373	0.0528553	0.968629	16.7661	5.58142	6.94895	7.52336	6.61061	5.84089	6.58814	3.60611	14.2687	10.8099	11.1504	16.2522	ENSMUSG00000112290	inside	17169	NA
chr10	96188104	96188693	590	0.308727	0.926791	0.192246	0.98867	-0.727019	0.0213801	-0.8435	0.0281044	24.5994	20.5472	15.5317	17.475	32.136	26.878	23.0406	28.1311	43.5304	39.9569	46.0898	36.5629	ENSMUSG00000112749	upstream	6418	NA
chr10	96213939	96214223	285	-0.243252	0.952768	-0.109952	0.995219	-0.183963	0.678774	-0.0506627	0.938642	40.74	39.8096	47.2842	33.446	33.5865	29.6758	46.8613	41.8778	46.3164	40.8566	48.0797	30.9647	ENSMUSG00000094249	downstream	30489	NA
chr10	96294622	96295043	422	0.322648	0.926791	0.785474	0.603194	-0.493612	0.171623	-0.0307856	0.966154	16.8836	22.8344	22.5664	19.822	30.5346	28.3924	26.5618	18.1184	24.48	29.8544	39.7705	42.5989	ENSMUSG00000097939	upstream	17298	Gm8601
chr10	96305228	96305891	664	0.216431	0.946018	0.288873	0.972478	-0.693491	0.00803339	-0.621049	0.0643402	27.4217	25.2793	18.6716	20.508	29.1091	33.4356	28.0155	33.9834	38.6792	44.7033	48.3121	39.3795	ENSMUSG00000097939	upstream	6450	Gm8601
chr10	96309053	96310092	1040	-0.0631889	0.991026	-0.230633	0.978771	-0.942843	0.000294675	-1.11029	0.000286955	21.5675	27.647	17.2769	14.2158	28.674	23.0416	19.2627	45.008	50.9079	38.7281	43.4083	40.542	ENSMUSG00000097939	upstream	2249	Gm8601
chr10	96342533	96343126	594	0.00336624	0.99962	0.237342	0.989573	0.0184699	0.978721	0.252445	0.711188	15.1045	12.8209	21.7794	9.82488	17.6643	21.3576	18.469	13.8139	14.0099	16.0679	11.6237	23.1106	ENSMUSG00000112264	inside	10950	NA
chr10	96459204	96459520	317	0.136419	0.98866	-0.580147	0.94071	-0.726014	0.148684	-1.44258	0.00647068	15.8164	26.4755	14.7372	16.569	18.0015	13.3401	36.1121	48.2396	56.1247	23.1835	28.8175	56.709	ENSMUSG00000036478	downstream	533	Btg1
chr10	96460680	96461170	491	-0.118496	0.986405	-0.810242	0.55449	-0.924069	0.00909084	-1.61581	2.16852e-05	17.7356	15.1939	21.2249	12.2821	13.1218	18.6607	23.3148	50.1351	60.1974	22.9376	31.3692	42.6037	ENSMUSG00000036478	downstream	2009	Btg1
chr10	96480209	96480379	171	0.126784	0.991026	-0.435431	0.983547	0.406719	0.586563	-0.155497	0.888136	24.6909	17.269	35.7259	13.6514	40.9067	22.669	34.8671	27.2642	30.2064	16.7445	32.9228	11.4684	ENSMUSG00000036478	downstream	21538	Btg1
chr10	96616432	96617771	1340	0.158056	0.936444	0.188968	0.974375	0.164096	0.47484	0.195008	0.490636	72.2728	77.7105	98.824	83.1845	99.0461	96.5156	92.1926	75.7082	69.4915	80.7709	94.7284	71.4679	ENSMUSG00000112588	upstream	10742	Gm6859
chr10	96618357	96618528	172	-0.246266	0.969914	-0.131989	0.995219	-0.492773	0.321449	-0.378496	0.557938	33.7526	37.048	35.5181	24.8821	43.8796	30.7326	19.412	41.2007	50.8854	40.508	48.1707	36.1055	ENSMUSG00000112588	upstream	12667	Gm6859
chr10	96628436	96628993	558	-0.710901	0.790359	0.25298	0.990735	-0.100728	0.888446	0.863153	0.145227	33.5767	14.4837	23.1845	10.1101	14.8452	13.2624	19.2331	17.0445	8.99965	10.6048	12.9447	24.6016	ENSMUSG00000112293	upstream	5257	NA
chr10	96646007	96646698	692	-0.0843001	0.990604	-0.1642	0.991252	-1.11193	0.00106285	-1.19183	0.00326474	20.2108	22.2351	13.502	13.4936	28.7293	16.8052	10.6838	39.8845	45.2004	41.6531	41.9057	29.2842	ENSMUSG00000111912	inside	9106	NA
chr10	96690263	96691549	1287	0.0521536	0.990604	-0.26154	0.966254	0.250513	0.3594	-0.0631812	0.887942	34.2414	36.1079	39.0912	31.8931	33.7552	43.2628	43.3619	37.964	38.3506	27.2166	27.9794	42.1578	ENSMUSG00000111912	inside	29021	NA
chr10	96722547	96722675	129	-0.361385	NA	-0.0571809	0.997135	-0.145374	0.892454	0.15883	0.904848	22.5018	14.4578	19.5002	18.0961	12.8428	13.6589	12.9414	20.2389	13.347	9.61835	19.7623	20.2698	ENSMUSG00000112488	downstream	16345	NA
chr10	96750952	96751892	941	-0.124973	0.975348	0.401607	0.915778	0.105526	0.787724	0.632106	0.0628415	19.9105	19.8199	22.5316	16.5384	19.7578	19.8483	20.2755	11.8908	14.7902	14.9099	19.0772	19.7986	ENSMUSG00000112488	inside	11932	NA
chr10	96804460	96804652	193	0.285363	0.969197	0.157395	0.995219	-0.0644593	0.935095	-0.192427	0.833411	20.5091	24.1587	22.3436	24.1906	41.0127	12.7814	28.4212	21.2576	29.7368	25.7154	36.3248	22.0158	ENSMUSG00000112488	upstream	9727	NA
chr10	96948095	96948269	175	-0.346702	0.962211	-0.298397	0.993049	2.19745	0.000116989	2.24576	0.000911079	43.7294	31.9723	42.0965	38.9065	21.0377	24.1646	38.1585	6.39385	9.83864	6.54471	3.64192	13.074	ENSMUSG00000112631	upstream	5649	NA
chr10	96948854	96949354	501	0.391591	0.9088	0.91652	0.517613	-0.387092	0.365525	0.137837	0.846128	14.2213	26.3688	16.8562	15.1433	34.1706	30.2459	22.8494	16.0059	19.188	32.7671	36.0436	30.6626	ENSMUSG00000112631	upstream	6408	NA
chr10	97160401	97160510	110	-0.633882	NA	-0.386875	0.990735	0.152833	0.899151	0.399839	0.750594	28.7874	19.7808	26.1353	12.3793	23.4284	19.2218	8.67239	13.5627	23.4786	15.618	20.2789	2.97136	ENSMUSG00000111981	downstream	81331	NA
chr10	97313054	97313934	881	0.0240432	0.995667	0.158437	0.986975	-0.0757304	0.833121	0.058663	0.901724	40.4363	45.3385	32.4281	38.6415	44.0873	44	33.8381	31.9632	43.4838	44.7426	46.0579	34.5029	ENSMUSG00000019929	upstream	1537	Dcn
chr10	97334440	97335101	662	0.268542	0.931075	-0.0780031	0.996739	0.293083	0.414726	-0.0534618	0.930439	25.5115	27.2339	19.2708	22.333	28.6409	24.487	39.9886	23.9447	25.7918	22.0587	23.5872	25.674	ENSMUSG00000019929	inside	18904	Dcn
chr10	97338098	97338320	223	0.133175	0.98981	-0.198268	0.995158	0.822476	0.142184	0.491033	0.539027	49.7002	26.4843	52.3731	30.532	22.2877	53.7292	82.3488	17.5616	42.465	23.1119	25.2457	32.2453	ENSMUSG00000019929	inside	15685	Dcn
chr10	97389513	97389927	415	-0.0487827	0.994031	-0.178479	0.990735	0.44522	0.243049	0.315524	0.54013	26.0705	22.096	25.5449	23.4377	23.0655	25.4747	22.987	21.1202	18.324	15.8689	18.9409	17.327	ENSMUSG00000036446	upstream	11063	Lum
chr10	97423191	97423409	219	-0.0956439	0.992241	-0.139186	0.996879	0.758318	0.205002	0.714775	0.344995	22.8941	15.6131	29.5364	31.0897	20.1732	19.3096	13.068	14.4762	13.1032	11.767	13.581	11.9397	ENSMUSG00000112484	downstream	3437	4930473O22Rik
chr10	97428446	97428825	380	0.0565391	0.994522	0.528883	0.970404	1.00732	0.023765	1.47966	0.00611092	31.2494	13.9061	33.5718	25.5964	21.3145	38.9495	23.8491	8.34285	10.1946	12.5584	11.1813	18.0628	ENSMUSG00000112484	inside	1600	4930473O22Rik
chr10	97442428	97442778	351	0.231213	0.975691	-0.223121	0.991008	-0.142531	0.844187	-0.596864	0.388278	9.77349	12.3983	10.2382	11.0845	17.3067	8.03191	13.5892	19.6582	13.4896	13.596	16.6446	11.1744	ENSMUSG00000019932	overlapStart	37	Kera
chr10	97469426	97469946	521	-0.181091	0.984078	0.615203	0.956385	-0.498414	0.4135	0.29788	0.734425	14.6884	16.4072	7.24238	16.8022	13.7795	10.1459	3.66204	11.4541	9.36339	14.6554	13.2523	20.7026	ENSMUSG00000019936	upstream	9984	Epyc
chr10	97479342	97479821	480	0.0895556	0.987924	0.164492	0.990495	0.184802	0.634861	0.259738	0.577961	29.1372	26.5511	41.1767	40.1223	33.748	35.24	28.3208	24.865	28.995	31.6157	30.0964	28.5994	ENSMUSG00000019936	upstream	109	Epyc
chr10	97482239	97482352	114	0.796023	0.859354	0.0729398	0.996879	0.384051	0.624288	-0.339032	0.752608	16.2034	17.7234	33.0989	23.89	35.5242	80.372	23.0123	29.4453	27.6892	25.1167	29.8169	37.2724	ENSMUSG00000019936	inside	2309	Epyc
chr10	97516556	97516762	207	-0.355275	0.964131	0.472726	0.978918	0.380029	0.595257	1.20803	0.0879989	40.7937	15.7673	34.7208	17.8556	13.3391	27.2387	36.8681	13.5136	12.4765	19.8265	14.3683	20.5268	ENSMUSG00000047025	upstream	12159	Ccer1
chr10	97535440	97536051	612	-0.292679	0.95109	-0.514163	0.956385	1.27534	0.00148846	1.05385	0.0305237	21.5592	21.3323	16.7349	24.1576	12.0314	17.2745	11.301	9.75097	9.37779	5.45838	7.81049	6.94289	ENSMUSG00000047025	downstream	4655	Ccer1
chr10	97565456	97565812	357	0.0279932	0.997305	0.461268	0.978771	1.27622	0.00484028	1.70949	0.00270069	20.6968	15.6727	24.662	16.8922	27.844	21.7165	16.033	7.31322	5.22477	8.55517	9.22381	7.32437	ENSMUSG00000079183	upstream	2839	NA
chr10	97589684	97589822	139	0.0821579	0.993288	-0.171839	0.99616	1.08228	0.0589975	0.828278	0.277648	22.7814	32.426	43.9505	34.9879	27.8107	50.7051	30.8837	13.4163	23.7413	12.3596	21.3974	16.4601	ENSMUSG00000089097	upstream	8938	Gm25658
chr10	97631048	97631469	422	-0.0999328	0.990025	-0.296918	0.979617	-0.623836	0.131545	-0.820822	0.0823031	26.8887	27.2539	12.7735	15.2123	26.6087	13.3611	26.5618	35.7949	42.5001	28.9497	31.9675	35.6282	ENSMUSG00000089097	upstream	50302	Gm25658
chr10	97650466	97650635	170	-0.184109	0.986492	-0.403517	0.984068	0.129088	0.88826	-0.0903196	0.938623	13.9703	31.0842	26.4235	12.5874	30.3191	8.29177	32.2664	21.9397	29.54	17.4044	20.6197	21.1491	ENSMUSG00000089097	upstream	69720	Gm25658
chr10	98016692	98016877	186	-1.02906	0.770853	-0.706026	0.960769	-0.371676	0.671503	-0.04864	0.969282	46.8182	18.3831	13.5243	9.41287	8.9071	13.2624	19.2331	33.0864	20.0564	16.9335	19.417	10.5435	ENSMUSG00000112457	upstream	120004	NA
chr10	98069526	98070091	566	-0.200557	0.979184	0.328202	0.990695	1.69244	0.000826258	2.22119	0.000405937	17.7166	7.13948	17.4601	10.9983	11.0578	13.6975	13.0622	2.63586	3.29548	4.21571	2.43974	5.19726	ENSMUSG00000112457	upstream	66790	NA
chr10	98212840	98213463	624	-0.0640334	0.991281	-0.104202	0.995219	0.522572	0.130035	0.482403	0.271795	32.5626	24.4091	29.6587	21.5108	32.45	36.7084	20.2564	16.736	24.1433	18.5075	19.5763	19.3805	ENSMUSG00000112896	upstream	25104	Gm8633
chr10	98259492	98259652	161	1.21513	NA	-0.139467	0.996879	-1.01453	0.28218	-2.36914	0.0302041	0	1.9307	6.69615	3.62483	9.14684	8.75529	7.40654	18.5329	13.3677	13.6348	13.8551	16.241	ENSMUSG00000102310	downstream	62720	NA
chr10	98292234	98292469	236	0.610868	0.891442	0.600439	0.970256	0.175954	0.819409	0.165526	0.877785	15.6541	9.87845	13.7044	27.2016	18.72	17.9187	14.1477	13.4334	9.72747	20.2211	18.904	11.0797	ENSMUSG00000102310	downstream	29903	NA
chr10	98332735	98332855	121	-0.634089	NA	-0.108554	0.996879	1.33593	0.0913222	1.86147	0.0373764	37.0746	23.1205	41.5788	17.6848	30.4265	20.3868	17.739	7.70608	10.6721	14.987	5.26724	2.70124	ENSMUSG00000102310	upstream	10000	NA
chr10	98333492	98333683	192	0.343516	0.964252	1.05026	0.858	1.35837	0.0119337	2.06511	0.00343522	12.3696	40.4742	42.1125	37.4881	26.845	64.2396	38.5063	9.71288	5.97834	11.4333	17.7038	20.4281	ENSMUSG00000102310	upstream	10757	NA
chr10	98349503	98349931	429	0.215381	0.970331	0.109487	0.99616	-0.229468	0.652761	-0.335363	0.580281	18.4534	19.5635	15.078	20.859	24.4582	19.7147	16.6777	30.4291	14.7159	20.9131	28.227	22.8566	ENSMUSG00000112874	upstream	23409	NA
chr10	98372668	98374137	1470	1.0251	0.0998268	-0.0458972	0.996879	-0.518612	0.0964855	-1.58961	1.85134e-06	5.38539	7.08381	4.03363	11.9102	13.1486	7.91103	11.5189	17.2532	16.1049	15.5177	18.8599	13.5632	ENSMUSG00000112874	overlapStart	672	NA
chr10	98508445	98508990	546	0.00768226	0.998919	0.117786	0.99616	2.14884	7.43129e-12	2.25895	4.54311e-09	49.297	35.2971	59.2352	54.1556	41.4686	46.4704	50.2315	10.5881	9.46023	14.8584	10.8946	4.19038	ENSMUSG00000112647	inside	18784	NA
chr10	98543288	98544088	801	0.230209	0.952372	0.0399648	0.996879	0.0325226	0.947194	-0.157721	0.767901	11.5305	13.5824	15.4781	14.8146	14.708	15.8382	18.7577	16.5301	13.9719	14.4178	15.2504	17.9543	ENSMUSG00000112647	upstream	7716	NA
chr10	98584857	98584963	107	0.684809	NA	-0.20799	0.996879	-0.5205	0.684648	-1.4133	0.295409	9.86483	2.90506	6.71701	18.1806	10.3222	0	8.91554	22.6573	10.7275	15.1639	14.891	12.2187	ENSMUSG00000112647	upstream	49285	NA
chr10	98618840	98619500	661	0.127011	0.98866	0.819634	0.749851	-0.917324	0.0259352	-0.224701	0.761118	12.775	6.34851	6.2521	10.3005	9.74706	9.59638	6.13365	9.87451	9.33381	14.2949	18.1591	18.7902	ENSMUSG00000112647	upstream	83268	NA
chr10	98751646	98752196	551	-0.211774	0.966557	-0.878988	0.502319	0.842384	0.0178317	0.175171	0.765774	27.7773	22.0015	24.4574	16.5935	24.054	23.0243	21.6416	25.0455	18.7488	11.2592	9.06073	17.2026	ENSMUSG00000019943	inside	1378	Atp2b1
chr10	98913844	98915256	1413	0.337453	0.751655	0.282227	0.937132	0.272596	0.227635	0.21737	0.478167	90.3892	85.575	125.382	111.653	130.927	138.915	126.925	91.3299	81.6405	110.709	119.002	84.1991	ENSMUSG00000019952	upstream	27642	Poc1b
chr10	98942196	98942473	278	-0.0234938	0.998874	0.517095	0.978918	1.15644	0.0535057	1.69703	0.0181647	30.3752	20.1265	32.3165	30.7893	30.4593	24.0849	22.3049	8.72062	8.25785	4.46319	7.64191	29.393	ENSMUSG00000019952	upstream	425	Poc1b
chr10	98948024	98948499	476	0.128829	0.97802	-0.464216	0.851195	-0.239663	0.504321	-0.832707	0.011554	27.7189	27.7537	24.1587	25.747	29.7777	29.6135	31.0639	52.4985	42.2001	37.4957	37.2672	25.4064	ENSMUSG00000090035	inside	610	Galnt4
chr10	98966651	98966949	299	-0.601262	0.887848	-0.165485	0.996448	0.992848	0.102458	1.42863	0.0337742	23.829	15.5941	21.6337	18.8677	11.6974	11.786	10.3692	9.97925	5.27854	4.78814	7.46045	8.74515	ENSMUSG00000055108	upstream	4464	NA
chr10	98976668	98977463	796	0.116093	0.987134	-0.012404	0.999855	-0.510095	0.211563	-0.638591	0.189522	17.9017	21.4778	7.67477	17.1071	22.6631	12.396	14.9806	27.6451	21.2697	26.7386	24.0202	21.352	ENSMUSG00000055108	upstream	14481	NA
chr10	99076106	99076506	401	-0.1851	0.98107	-1.04574	0.517155	-0.588179	0.258666	-1.44882	0.00350375	17.7678	14.7282	6.27312	9.21726	13.7716	8.78804	12.4895	36.2743	33.276	14.5189	14.8341	22.8224	ENSMUSG00000112902	upstream	2628	NA
chr10	99081582	99082034	453	-0.192791	0.969197	-0.446509	0.937132	-0.331381	0.406421	-0.5851	0.176248	60.0002	52.4932	55.5302	29.6308	53.2329	31.8949	80.0233	74.1009	93.4363	69.5285	55.5734	59.1649	ENSMUSG00000112902	upstream	8104	NA
chr10	99106742	99108390	1649	0.0200066	0.995667	0.139025	0.983547	-0.0988894	0.69926	0.020129	0.959121	52.3288	41.2822	47.7258	44.9466	53.6947	44.0233	47.4378	45.0103	47.5947	57.9376	50.7601	43.21	ENSMUSG00000112384	upstream	434	NA
chr10	99169821	99170060	240	0.111774	0.98981	0.116329	0.99616	0.0135265	0.984633	0.018081	0.983181	24.1894	25.2559	32.9413	34.8538	21.476	35.24	28.8176	33.4123	21.522	26.247	35.4075	25.8756	ENSMUSG00000044633	inside	35071	NA
chr10	99172088	99172380	293	-0.763743	0.733469	0.0881609	0.996879	-0.0416062	0.955194	0.810297	0.15283	27.9195	33.4182	30.6621	21.2459	16.3348	26.4601	9.76753	22.2766	13.2217	18.5675	17.0391	21.195	ENSMUSG00000044633	inside	37338	NA
chr10	99201027	99201307	281	0.271608	0.956019	0.433022	0.97349	0.379853	0.405813	0.541268	0.333387	27.2336	30.4205	29.4138	46.3832	25.5485	28.8441	39.0412	21.237	18.8924	23.4363	33.2654	23.2633	ENSMUSG00000044633	inside	57602	NA
chr10	99201929	99202075	147	-0.279251	0.97301	-0.122308	0.996879	0.94197	0.141161	1.09891	0.147917	26.927	25.3749	33.0025	19.8503	31.3061	26.3701	16.2239	13.9548	12.6887	11.687	10.839	15.5643	ENSMUSG00000044633	inside	56834	NA
chr10	99214439	99215236	798	0.0505865	0.993553	-0.068807	0.996879	-0.414459	0.267177	-0.533852	0.226382	17.1955	25.1244	19.364	10.7261	26.9892	22.9634	25.4031	28.978	30.9256	25.7148	27.9533	32.7669	ENSMUSG00000090665	upstream	64670	NA
chr10	99250684	99251381	698	-0.0150752	0.998766	-0.0221653	0.998184	1.14106	0.00014582	1.13397	0.00206825	35.9155	21.8213	41.9597	27.5913	31.3833	36.3507	36.2178	16.0304	14.1836	14.7678	11.8701	19.1989	ENSMUSG00000090665	upstream	28525	NA
chr10	99261340	99262334	995	0.136084	0.964252	0.0086802	0.999833	-0.0363728	0.910826	-0.163777	0.618756	31.8252	29.9908	35.2137	37.3424	31.0809	36.1255	37.8709	38.2346	34.3199	34.5324	37.3647	37.7766	ENSMUSG00000090665	upstream	17572	NA
chr10	99262927	99263626	700	0.0580097	0.989821	-0.456583	0.727335	-0.0633891	0.852324	-0.577982	0.0306212	53.5308	63.0565	58.5243	48.9111	73.3691	56.8875	64.0518	86.5833	88.1378	74.7187	62.6713	51.3621	ENSMUSG00000090665	upstream	16280	NA
chr10	99270379	99270832	454	0.216912	0.95513	-0.159396	0.990735	-0.191585	0.622696	-0.567893	0.138186	36.6183	46.2155	37.5982	33.4219	66.0904	41.1392	45.7019	49.2918	69.8439	51.2957	50.0697	60.4744	ENSMUSG00000090665	upstream	9074	NA
chr10	99286419	99287001	583	-0.219372	0.962174	-0.0917216	0.996739	0.876208	0.00848854	1.00386	0.0111183	21.2737	34.9231	33.2855	24.3583	22.1022	31.4319	26.5899	16.6335	13.5359	11.6235	12.9362	19.6222	ENSMUSG00000090665	downstream	4738	NA
chr10	99297720	99298276	557	-0.548073	0.722808	-0.0941847	0.99616	0.710522	0.0268087	1.16441	0.00091969	32.6894	27.9032	37.7425	22.7013	21.4815	22.7763	22.693	17.0751	12.3645	13.8796	14.3029	12.3229	ENSMUSG00000112082	upstream	1628	NA
chr10	99331714	99332417	704	-0.149138	0.979069	-0.0198608	0.998184	-1.29274	2.25623e-05	-1.16346	0.0014242	12.3696	12.8046	10.4643	9.11872	13.8583	10.0114	9.48542	27.5492	25.6797	27.5214	30.1769	19.4996	ENSMUSG00000112082	upstream	35622	NA
chr10	99349284	99349728	445	0.342347	0.947881	0.217128	0.990735	-0.466769	0.359389	-0.591987	0.339774	23.1269	19.5586	8.88306	20.109	34.7477	17.422	12.8624	20.1155	30.953	30.8851	26.0186	33.0522	ENSMUSG00000112180	downstream	23756	NA
chr10	99353891	99354434	544	0.818525	0.685312	0.441674	0.960567	-0.844854	0.0305938	-1.22171	0.0103415	4.85081	10.5709	10.5694	10.3703	22.3332	14.8993	14.9057	16.7976	24.5288	24.5627	28.8988	31.8438	ENSMUSG00000112180	downstream	19050	NA
chr10	99431159	99431483	325	0.246726	0.970331	0.517132	0.965686	0.0945477	0.890971	0.364954	0.621105	19.4868	25.3456	16.5858	12.5698	31.7184	35.7822	19.0793	13.1976	18.5421	19.9697	24.8397	24.1366	ENSMUSG00000111962	upstream	13550	Gm20110
chr10	99459969	99460172	204	0.608467	0.879294	0.0532218	0.996879	-0.68902	0.170632	-1.24426	0.0297619	10.3484	14.4755	14.0926	18.1182	26.1682	19.002	16.367	29.2529	33.0567	27.1359	38.011	32.0441	ENSMUSG00000111962	inside	14936	Gm20110
chr10	99561389	99561705	317	0.391231	0.949912	-0.244951	0.993104	1.5283	0.00325844	0.892122	0.220181	29.9679	11.7669	25.5066	29.456	15.6787	21.1218	49.6542	13.5306	10.4102	7.82818	9.38244	14.435	ENSMUSG00000113032	inside	6384	NA
chr10	99574104	99574326	223	0.81541	0.808524	-0.0879225	0.996879	-0.142837	0.852917	-1.04617	0.122141	9.4667	12.5452	12.8918	14.8298	16.5094	18.9632	33.1534	20.0704	28.31	20.1159	29.5327	17.5883	ENSMUSG00000113032	inside	19099	NA
chr10	99601977	99602680	704	0.00066605	0.999671	0.044746	0.996879	-0.158242	0.662238	-0.114162	0.815055	29.2372	28.6999	31.9034	30.672	32.1617	27.0307	29.4726	27.2843	37.2967	24.9455	36.6649	40.392	ENSMUSG00000046934	upstream	6457	Csl
chr10	99603660	99604513	854	0.539257	0.57846	0.806611	0.132546	-0.037729	0.922014	0.229625	0.560525	21.3209	20.0191	25.2478	29.6127	35.9969	30.1232	32.953	21.6185	16.4649	30.3989	35.449	33.6801	ENSMUSG00000046934	upstream	8140	Csl
chr10	99619514	99619760	247	0.00946086	0.998874	0.000641812	0.99991	-0.142595	0.795731	-0.151414	0.825297	40.5976	35.8664	25.4607	29.1405	47.6969	27.1077	29.932	37.7504	37.1771	42.5053	37.4144	30.4354	ENSMUSG00000046934	upstream	23994	Csl
chr10	99641904	99642098	195	-0.182051	0.985038	-0.392167	0.983368	0.0888583	0.916208	-0.121258	0.904024	24.3585	22.3169	21.193	22.9449	20.768	25.3005	11.0073	33.4721	16.1875	19.5782	20.1551	15.0854	ENSMUSG00000046934	upstream	46384	Csl
chr10	99701328	99701831	504	0.161655	0.988261	-0.132425	0.996739	-0.561314	0.353536	-0.855394	0.211368	12.0423	8.6345	2.85206	6.56162	9.86143	11.1873	7.09794	12.5805	15.0882	12.8773	9.69492	16.2128	ENSMUSG00000112463	inside	51	NA
chr10	99774222	99775192	971	0.0639492	0.991343	-0.00380174	0.999855	-0.870828	0.00446442	-0.938579	0.0117339	36.4166	36.9745	25.1663	20.4349	50.8069	22.8643	42.2455	64.339	61.4704	59.1731	73.2947	55.2043	ENSMUSG00000112299	upstream	49291	Gm17870
chr10	99906982	99907531	550	0.411663	0.90908	-0.348193	0.974375	-0.699183	0.0727215	-1.45904	0.00050455	12.4745	6.49942	10.7808	11.672	16.0652	10.2516	13.0086	28.1426	25.3047	23.4271	16.8025	23.1766	ENSMUSG00000019966	inside	28747	Kitl
chr10	99945395	99946067	673	0.424866	0.886899	0.126699	0.995219	0.00120341	0.998616	-0.296964	0.606819	15.292	12.7016	22.6936	19.9447	27.3522	18.8505	24.0971	24.6618	17.0556	18.1527	31.4091	17.4838	ENSMUSG00000112831	downstream	19663	Gm35533
chr10	99989581	99990265	685	0.736988	0.923125	0.592374	0.981397	-1.65024	0.0303072	-1.79486	0.0583443	6.93418	10.437	2.36076	9.08765	22.5733	7.71679	4.17794	19.3293	26.392	32.3254	42.7992	28.152	ENSMUSG00000112831	upstream	9593	Gm35533
chr10	100015454	100016668	1215	-0.0462633	0.990987	0.0749959	0.995158	-0.526356	0.00829719	-0.405097	0.119957	41.0487	33.5146	36.5275	28.8196	40.6037	33.6448	39.6503	46.3532	51.2514	51.6888	54.9035	47.0771	ENSMUSG00000112633	downstream	23068	NA
chr10	100032692	100032886	195	-0.329674	NA	-0.472074	0.983547	-0.829001	0.305197	-0.971402	0.289781	5.41301	15.9406	9.21436	2.99281	7.552	9.0359	14.6763	19.1269	22.0739	14.6836	12.5288	18.4377	ENSMUSG00000112633	downstream	6850	NA
chr10	100052483	100053209	727	0.425409	0.866532	-0.160935	0.991252	0.382492	0.334711	-0.203852	0.726724	15.245	9.62028	15.0763	15.7874	18.7372	21.3282	15.4182	16.417	14.0125	13.1284	11.2505	17.5339	ENSMUSG00000112633	upstream	12279	NA
chr10	100054115	100054694	580	0.00141825	0.999671	-0.19179	0.990495	0.201574	0.670733	0.00836596	0.990914	18.6539	21.4374	14.8701	16.7701	21.5818	21.8731	13.5693	18.9703	17.564	14.4811	19.5962	12.9613	ENSMUSG00000112633	upstream	13911	NA
chr10	100065693	100066306	614	-0.154926	0.984078	0.00833785	0.999855	-1.61059	2.40307e-05	-1.44733	0.00176172	11.1742	22.7816	8.77915	11.7226	21.2861	9.75701	8.15685	42.8252	35.9869	42.4367	44.9803	30.3427	ENSMUSG00000112633	upstream	25489	NA
chr10	100115480	100115953	474	0.358415	0.90908	0.0909279	0.996739	0.0771478	0.885629	-0.190339	0.753841	21.712	26.8872	34.4955	24.6244	47.7676	31.2253	38.7421	35.0155	28.7566	34.6335	42.5787	22.0658	ENSMUSG00000112245	downstream	17850	Gm8689
chr10	100198725	100199526	802	0.414833	0.808833	0.239858	0.978771	-0.405178	0.17084	-0.580153	0.0959356	27.9678	22.6736	16.579	26.6815	38.1014	26.8035	26.1685	30.6937	35.6017	40.3434	43.1778	33.011	ENSMUSG00000096744	downstream	616	Gm4307
chr10	100248051	100248756	706	0.13983	0.985118	0.180289	0.990887	-1.42426	5.89396e-05	-1.38381	0.00141655	12.7083	12.9884	7.38062	7.99072	20.3375	7.98641	11.1476	27.2071	30.078	29.7416	38.517	28.7035	ENSMUSG00000112453	upstream	15119	Gm4781
chr10	100486760	100487814	1055	0.0987206	0.970368	-0.109073	0.989573	-0.0489867	0.859575	-0.25678	0.314226	102.552	90.8955	114.791	90.7204	116.032	128.601	105.795	129.392	116.144	111.909	121.527	107.194	ENSMUSG00000112328	includeFeature	10	NA
chr10	100588685	100589424	740	0.0809442	0.985782	-0.234048	0.978197	-0.0330304	0.935979	-0.348022	0.327004	41.7222	42.2157	51.7187	32.8602	56.2191	50.0027	52.8547	61.4904	53.902	49.7855	56.2693	39.3103	ENSMUSG00000112104	upstream	11188	Gm35722
chr10	100629854	100630191	338	-0.113666	0.99062	0.361051	0.983547	-0.516453	0.374734	-0.0417351	0.967993	15.6144	10.1162	17.5427	12.0863	13.6154	19.8095	8.46712	10.483	18.6779	15.2484	17.2847	26.1093	ENSMUSG00000112104	upstream	52357	Gm35722
chr10	100645465	100645994	530	-0.191517	0.98046	-0.789817	0.757139	-1.07135	0.0160462	-1.66965	0.000377388	5.47684	8.21092	8.47547	9.17607	5.90446	5.98416	4.94981	24.2785	23.5524	13.146	11.6244	17.8842	ENSMUSG00000112104	upstream	67968	Gm35722
chr10	100742048	100742481	434	0.204536	0.979184	0.138531	0.995624	-0.955943	0.0404099	-1.02195	0.075159	15.2007	5.72981	9.93622	6.72348	9.33125	13.8037	17.035	22.7738	17.8524	20.892	22.2725	24.0995	ENSMUSG00000112104	upstream	164551	Gm35722
chr10	100885213	100885818	606	0.2564	0.965491	-0.478451	0.949606	-0.790497	0.0463254	-1.52535	0.000410444	23.5144	17.1835	10.0811	19.2607	29.1612	11.6304	18.4968	59.0851	37.409	36.382	42.0684	23.7317	ENSMUSG00000111906	upstream	221664	Gm19233
chr10	102506578	102506976	399	-0.068165	0.994031	-0.606557	0.930163	-0.334917	0.567827	-0.873308	0.119808	13.2273	10.5172	13.5098	12.6763	8.76572	19.4306	7.77037	25.2389	20.1376	13.3956	17.5707	13.1068	ENSMUSG00000112845	upstream	12150	NA
chr10	102562084	102562735	652	0.179825	0.975691	0.399919	0.976312	0.663057	0.119452	0.883152	0.0899255	14.5703	10.7269	17.0861	14.0231	18.0692	18.3767	13.534	6.57854	8.5824	6.73375	10.7526	14.0365	ENSMUSG00000112221	upstream	42908	NA
chr10	102622517	102623388	872	0.0239297	0.998113	-0.150945	0.995219	-0.97292	0.0376862	-1.14779	0.0414251	55.9846	24.0617	62.2286	26.3244	56.9973	46.8789	62.3576	107.572	102.18	91.9411	103.177	88.0846	ENSMUSG00000112046	upstream	31793	Gm5175
chr10	102636299	102636938	640	0.208082	0.961436	-0.0138519	0.998688	-0.479906	0.123091	-0.70184	0.0488654	20.2036	17.242	23.3023	17.6295	28.7625	22.5756	24.2217	30.8869	34.7491	28.1857	37.6758	31.6636	ENSMUSG00000112046	upstream	18243	Gm5175
chr10	102667376	102667863	488	-0.0794336	0.991938	-0.783958	0.757139	-0.451993	0.353213	-1.15652	0.0139193	14.6002	13.3764	20.9872	11.5603	20.3695	12.2762	17.1049	44.3289	28.8136	29.9239	16.7605	15.4048	ENSMUSG00000112046	inside	6657	Gm5175
chr10	102681512	102681727	216	0.13435	0.98981	0.432635	0.982515	0.684276	0.244211	0.982562	0.171124	26.8771	15.1104	24.9556	18.9129	25.5667	32.6297	20.9783	9.49703	12.6209	18.1166	16.7202	7.56597	ENSMUSG00000112046	downstream	6992	Gm5175
chr10	102689872	102690661	790	0.0574248	0.992084	-0.0444645	0.996879	-0.788661	0.00735966	-0.89055	0.0117203	30.7308	28.9201	29.3402	22.9007	36.816	17.8431	44.6793	62.0837	47.9478	49.534	61.7167	47.9932	ENSMUSG00000112046	downstream	15352	Gm5175
chr10	102735194	102735833	640	0.167565	0.974768	-0.078675	0.996879	-0.471698	0.211237	-0.717938	0.092723	14.4312	13.1136	17.1258	16.1097	20.4214	17.0694	13.0425	29.7214	19.5043	21.9222	28.5473	17.8746	ENSMUSG00000112046	downstream	60674	Gm5175
chr10	102746078	102747139	1062	0.0647826	0.993714	-0.105189	0.996879	-0.0104766	0.988364	-0.180448	0.814934	8.44827	8.3418	7.78275	13.1887	5.02667	9.62298	6.51246	10.3604	8.24133	7.18973	6.50138	13.234	ENSMUSG00000112046	downstream	71558	Gm5175
chr10	103028436	103028941	506	0.332302	0.963353	-0.468608	0.973622	-0.418	0.469959	-1.21891	0.0292347	9.38718	6.14312	7.10198	8.07349	11.2776	11.1431	7.06988	23.2188	11.6259	15.0899	10.9162	10.9811	ENSMUSG00000112622	downstream	14668	NA
chr10	103236136	103236400	265	-0.0755587	0.994031	-0.141879	0.99616	-0.197912	0.790607	-0.264232	0.763308	15.9326	11.7299	23.0533	16.1499	13.8928	22.6068	12.5995	27.4453	13.5359	15.1269	22.447	17.2675	ENSMUSG00000112923	upstream	29371	Gm8768
chr10	103367571	103369379	1809	-0.330284	0.822094	-0.542442	0.543057	-0.367196	0.135411	-0.579354	0.031172	26.2571	28.438	26.5199	17.7434	22.3867	26.4933	20.1708	47.1115	34.026	29.4403	30.71	22.4043	ENSMUSG00000112319	inside	18782	NA
chr10	103376674	103377373	700	-0.689666	0.856417	-0.413781	0.978771	-0.783743	0.169708	-0.507858	0.496653	16.21	5.77278	5.3904	4.16856	8.41509	5.03429	4.08841	12.2549	12.9132	10.4988	9.56003	7.93778	ENSMUSG00000112644	upstream	26134	NA
chr10	103443101	103443279	179	0.407189	0.954836	0.130492	0.996879	0.158108	0.847843	-0.11859	0.916507	14.7421	9.55101	29.1102	19.5619	25.7095	25.5933	23.9823	22.9202	16.0313	24.5274	17.2092	21.9117	ENSMUSG00000098173	upstream	24847	NA
chr10	103550061	103550268	208	-0.0557906	NA	0.165695	0.996879	-1.41464	0.162455	-1.19315	0.359905	2.53735	6.72495	2.59154	4.67626	4.425	0	5.73295	13.4486	5.51847	11.9305	12.2565	6.28558	ENSMUSG00000098173	upstream	131807	NA
chr10	104455803	104456657	855	-0.028536	0.995667	-0.241034	0.98544	0.0871939	0.873892	-0.125304	0.848732	10.8023	9.4525	15.3411	10.011	10.3343	15.2501	11.7153	13.523	12.4182	10.4932	9.19354	14.1444	ENSMUSG00000089182	upstream	148735	Gm22945
chr10	104511435	104511740	306	0.622435	0.941184	-0.840788	0.926317	-1.3421	0.0502475	-2.80533	0.000193184	4.31183	2.03165	4.11033	0.635727	7.8204	4.60654	7.79381	21.9397	25.32	13.412	12.4968	13.8858	ENSMUSG00000089019	downstream	189325	Gm25522
chr10	105238375	105238542	168	-0.0187177	0.998874	-0.0704479	0.996879	0.0193857	0.983476	-0.0323446	0.977715	43.9807	41.6306	38.5029	78.7394	25.2014	27.2691	29.8113	31.0812	52.951	22.7247	32.2461	71.9848	ENSMUSG00000112512	upstream	8228	NA
chr10	105280047	105281336	1290	-0.173587	0.943006	-0.175393	0.983547	1.53806	4.44903e-14	1.53625	2.91339e-10	51.3449	41.4456	58.0826	40.4145	37.3868	51.9039	49.362	17.6368	17.0174	16.1292	16.2216	12.922	ENSMUSG00000112512	upstream	49900	NA
chr10	105311403	105311890	488	-0.463983	0.936444	-0.857086	0.952959	2.21693	0.000386809	1.82383	0.0100347	16.7631	8.28063	11.7823	11.5603	10.1848	5.77705	6.84194	2.29288	4.41025	1.76023	1.95902	2.00932	ENSMUSG00000084399	downstream	29775	NA
chr10	105478197	105478483	287	-0.750117	NA	0.171594	0.996879	1.41814	0.0578407	2.33985	0.00608376	25.7448	9.74766	16.2776	11.5228	8.33812	13.5066	7.4788	2.59912	3.99945	3.99067	1.85057	6.8331	ENSMUSG00000036019	upstream	67885	Tmtc2
chr10	105490485	105490729	245	-0.228229	0.98248	-0.0126221	0.999855	1.2291	0.0695922	1.4447	0.075969	22.6186	16.4937	20.5349	11.1161	12.0216	34.5208	12.6546	11.4176	3.5138	7.01218	6.06986	9.33857	ENSMUSG00000036019	upstream	80173	Tmtc2
chr10	105544694	105544803	110	-0.545692	NA	0.104352	0.996879	1.34154	0.110004	1.99158	0.0393498	28.7874	18.3679	52.2705	17.6848	26.7753	22.4255	23.8491	11.8674	5.21746	13.8827	3.86264	8.91409	ENSMUSG00000112820	downstream	97596	NA
chr10	105572876	105573087	212	-0.541463	0.822094	-0.574541	0.872283	-0.392784	0.380554	-0.425863	0.416193	72.1947	50.5851	56.7857	31.1986	29.5223	58.1793	48.3731	95.8826	64.2954	47.2716	45.5956	72.462	ENSMUSG00000112820	downstream	69312	NA
chr10	105573882	105575562	1681	0.0372488	0.992374	-0.175348	0.978771	-0.427632	0.0373486	-0.640229	0.0063607	73.3099	68.4185	53.6582	53.1175	78.735	69.3899	65.8297	109.385	93.4627	96.2953	95.6699	76.414	ENSMUSG00000112820	downstream	66837	NA
chr10	105686559	105687161	603	-0.129811	0.984078	0.100245	0.996358	-0.387818	0.362387	-0.157761	0.807039	28.4452	30.4141	20.8584	13.8721	39.075	20.4544	22.9394	27.5246	31.6465	32.1311	36.6406	25.4759	ENSMUSG00000036009	upstream	9318	Mettl25
chr10	105689575	105689889	315	0.990446	0.647843	-0.246279	0.989573	-0.839396	0.0683924	-2.07612	4.47629e-05	7.53955	5.9208	17.1124	17.9094	23.9596	10.0686	28.0132	36.1134	50.1042	30.9056	38.7797	40.4671	ENSMUSG00000036009	upstream	12334	Mettl25
chr10	105774493	105774753	261	0.218526	0.974768	-0.262248	0.990544	0.727912	0.157392	0.247138	0.763106	21.2321	14.2916	33.0446	28.3228	25.3904	31.0544	21.9302	25.7224	13.1936	16.8215	16.6863	13.7753	ENSMUSG00000036009	upstream	97252	Mettl25
chr10	105797219	105797856	638	-0.212495	0.980478	-0.563933	0.956876	-1.09885	0.0332613	-1.45029	0.0117743	7.85862	8.76983	4.78771	8.23257	6.63612	6.62822	2.99048	27.7685	11.4694	14.9598	14.9844	8.70917	ENSMUSG00000088084	downstream	93963	Gm25342
chr10	105840875	105841852	978	0.0615053	0.989375	0.00635512	0.999855	0.0307048	0.933024	-0.0244454	0.959065	87.4218	81.2067	115.745	70.4136	101.451	99.09	125.342	101.443	91.5457	96.7123	100.358	93.2425	ENSMUSG00000088084	downstream	49967	Gm25342
chr10	106469398	106469586	189	-0.390532	NA	0.601007	0.978771	0.711664	0.354439	1.7032	0.0413178	26.528	13.1573	23.7672	8.23418	16.5575	16.781	22.7134	5.92023	6.83239	9.59486	7.30632	13.8349	ENSMUSG00000112201	upstream	31057	4930532I03Rik
chr10	107117014	107117275	262	0.315379	0.961436	-0.321186	0.986975	0.970552	0.0440865	0.333988	0.664412	21.151	18.9827	27.4321	26.7297	25.2934	39.0061	22.7567	24.2006	12.048	17.4859	14.5955	8.73263	ENSMUSG00000019906	inside	9467	Lin7a
chr10	107123064	107124344	1281	0.101058	0.980806	0.30239	0.960795	0.232252	0.459481	0.433584	0.214437	22.0418	15.4086	20.619	19.1344	19.2558	25.8592	18.9899	14.8491	13.6648	15.4975	17.4965	20.4122	ENSMUSG00000019906	inside	15517	Lin7a
chr10	107171934	107172450	517	0.45356	0.894675	-0.114535	0.99616	0.00834616	0.989945	-0.559749	0.322622	23.9895	7.51552	15.6395	21.0712	21.3633	16.359	24.4487	26.6926	18.5941	18.2764	22.3951	22.1272	ENSMUSG00000019906	inside	64387	Lin7a
chr10	107205263	107205750	488	0.146499	0.985118	-0.113757	0.99616	-1.41156	0.000173377	-1.67181	0.000169506	17.3039	13.3764	13.2551	11.5603	29.7999	10.1098	11.2403	45.4754	47.0427	35.7914	53.7643	38.1771	ENSMUSG00000102934	downstream	66532	NA
chr10	107271588	107272815	1228	0.198273	0.970368	-0.302191	0.978918	0.105815	0.847196	-0.39465	0.466556	15.2571	9.49232	11.2666	9.66326	11.5425	23.2446	11.2642	18.5272	12.8525	10.1817	13.4076	14.9052	ENSMUSG00000102934	overlapEnd	405	NA
chr10	107351926	107352574	649	-0.13563	0.98866	-0.487004	0.96932	-0.874618	0.0684095	-1.22599	0.0216677	12.6046	9.5791	5.81399	4.19639	11.6291	5.97289	11.3917	27.5852	15.6966	16.6181	13.9121	15.6122	ENSMUSG00000035923	upstream	21328	Myf6
chr10	107377292	107377489	198	-0.192962	0.985118	-0.361207	0.987302	0.151407	0.865936	-0.0168386	0.988447	19.9912	11.7743	27.2242	15.7198	16.7346	26.697	10.8405	25.4301	14.4929	18.7995	14.4849	11.5553	ENSMUSG00000035923	upstream	46694	Myf6
chr10	107389691	107389838	148	0.0412839	0.995667	0.0829895	0.996879	0.107742	0.898728	0.149447	0.887253	26.745	16.8023	48.5622	30.2314	42.2887	19.0487	32.2285	36.5414	19.3892	29.02	31.5797	26.5013	ENSMUSG00000035923	upstream	59093	Myf6
chr10	107503310	107503919	610	0.320235	0.933144	0.216994	0.989573	0.267527	0.564728	0.164286	0.803771	15.1409	18.8543	30.634	23.599	27.7629	31.7738	25.8039	26.9031	12.2311	25.5038	22.4635	18.7537	ENSMUSG00000035916	inside	51993	Ptprq
chr10	107719860	107720316	457	0.681517	0.894675	0.625934	0.958744	-1.16247	0.0365705	-1.21806	0.0963609	5.77427	5.78152	1.96586	9.36481	8.05602	2.31335	7.82792	9.38557	11.3026	18.7963	17.4326	10.7281	ENSMUSG00000091455	inside	27679	Otogl
chr10	107799781	107800417	637	0.0132609	0.998774	0.0977924	0.995219	0.406085	0.197664	0.490617	0.197903	42.2546	33.9145	38.3618	25.958	42.769	45.3639	40.4348	33.0817	21.3981	28.9178	29.182	28.7341	ENSMUSG00000112910	inside	13278	Gm29685
chr10	107899939	107900181	243	0.0207742	0.998774	-0.0924337	0.996879	1.42	0.00168622	1.3068	0.0212048	38.008	18.5482	34.7529	31.2213	24.9985	36.2552	30.4247	13.8139	10.6282	12.5687	10.4911	10.7605	ENSMUSG00000112401	downstream	77368	NA
chr10	107905458	107905938	481	-0.328295	0.93495	-0.144323	0.995158	0.469494	0.290439	0.653466	0.200712	48.2782	29.0808	58.6482	17.7951	42.48	48.3543	36.6909	32.5674	25.0568	23.4144	32.0214	21.7447	ENSMUSG00000112401	downstream	71611	NA
chr10	107924431	107925008	578	-0.417281	0.940885	0.806652	0.901158	-0.0517604	0.951455	1.17217	0.0802478	20.5446	14.5203	12.7455	7.06779	9.55433	14.0228	17.3298	7.09813	6.9506	7.2656	7.7186	24.3158	ENSMUSG00000112401	downstream	52541	NA
chr10	107932233	107932801	569	0.0384873	0.994522	-0.120055	0.993367	-0.371425	0.251428	-0.529968	0.152437	30.1449	30.5925	24.9468	21.8806	34.6161	36.5406	25.1484	42.6069	39.8416	31.1995	42.0037	41.3589	ENSMUSG00000112401	downstream	44748	NA
chr10	107940224	107940602	379	-0.0937588	0.98866	0.058658	0.996879	0.267117	0.520666	0.419534	0.377063	32.0282	32.8065	45.9867	26.6905	38.3703	40.9119	33.9802	26.5707	28.7718	34.7526	28.0271	21.56	ENSMUSG00000112401	downstream	36947	NA
chr10	107943884	107944181	298	-0.0229296	0.996357	-0.299895	0.978918	1.15261	0.000519687	0.875646	0.0376303	79.6966	40.6807	63.913	54.8347	46.9466	62.6752	76.0289	29.4124	36.5923	27.2239	21.7436	34.0012	ENSMUSG00000112401	downstream	33368	NA
chr10	107951650	107951928	279	-0.585732	0.87999	0.0135423	0.999855	1.69541	0.00132057	2.29468	0.000213811	49.1827	25.625	31.5567	16.734	20.4533	34.1032	23.9345	5.3473	8.74252	4.1051	6.47235	14.0581	ENSMUSG00000112401	downstream	25621	NA
chr10	107987729	107987868	140	-0.318223	NA	0.969198	0.97106	1.3634	0.0699669	2.65082	0.00608604	24.5035	21.0928	30.8023	19.4533	18.408	20.1372	23.8491	3.99615	4.09943	8.86262	11.381	0	ENSMUSG00000112401	upstream	9436	NA
chr10	108113284	108113841	558	-0.326871	0.92407	-0.159493	0.993049	0.616517	0.100082	0.783895	0.0740382	73.3012	47.0719	87.908	35.5597	41.8964	80.8373	64.9652	42.7784	37.7985	28.7357	30.2677	51.5462	ENSMUSG00000035873	upstream	54141	Pawr
chr10	108153345	108153586	242	0.0783733	0.992622	0.870181	0.883015	1.55012	0.000580095	2.34192	6.74478e-05	39.2555	30.1851	41.5788	36.1734	37.2724	56.7918	27.594	11.5591	3.55736	12.2262	10.0955	20.2593	ENSMUSG00000035873	upstream	14396	Pawr
chr10	108161555	108163011	1457	0.0330739	0.992375	0.0211117	0.996879	-0.171768	0.435222	-0.18373	0.506192	86.2106	69.2301	81.5158	71.2975	77.8266	89.0071	85.2805	95.6115	83.6065	100.815	94.4849	75.8238	ENSMUSG00000035873	upstream	4971	Pawr
chr10	108173022	108173479	458	-0.323901	0.967143	-0.26651	0.991335	0.872793	0.14862	0.930183	0.199578	17.8612	13.5739	11.3771	12.3176	9.2442	7.69433	15.6217	5.29331	9.39827	4.58463	3.94276	12.132	ENSMUSG00000035873	inside	5040	Pawr
chr10	108184833	108185722	890	-0.275813	0.934887	-0.609693	0.770599	-0.110042	0.816047	-0.443921	0.30339	27.5744	23.0512	18.9774	11.8031	21.0968	16.2342	27.0647	35.2021	27.7288	22.7349	19.5736	19.0968	ENSMUSG00000065653	upstream	13804	Gm23105
chr10	108244704	108245269	566	0.141504	0.985118	0.343198	0.978771	-0.176181	0.758375	0.0255131	0.976691	10.7232	10.7092	16.8252	12.7168	18.8633	8.71661	15.169	15.4857	9.88645	14.502	15.5768	18.4791	ENSMUSG00000112532	upstream	7843	Gm36283
chr10	108331606	108333753	2148	0.108873	0.972752	0.151756	0.983547	-0.420299	0.0492623	-0.377416	0.171217	24.6931	27.3506	27.1026	24.4524	33.6795	23.2965	32.0874	37.6794	31.0607	40.7901	40.6494	32.2589	ENSMUSG00000112065	downstream	12754	NA
chr10	108359898	108360217	320	-0.630345	0.85814	-0.687824	0.937132	0.667631	0.251599	0.610152	0.386935	25.5638	21.8561	41.551	18.8453	16.107	23.1263	19.3774	16.3176	22.4188	7.15827	8.63059	24.5137	ENSMUSG00000112065	downstream	41046	NA
chr10	108433552	108434455	904	0.13825	0.970882	0.0599248	0.996879	-0.768113	0.00147883	-0.846438	0.00368788	26.2717	22.0065	22.46	24.9621	34.6168	16.7624	25.3264	42.496	41.9013	41.5982	44.7686	45.9181	ENSMUSG00000112039	downstream	100170	Gm5136
chr10	108444938	108446991	2054	0.0892623	0.977734	0.0104105	0.998647	-0.501752	0.0108714	-0.580604	0.0139159	21.9689	24.0623	23.3567	24.3403	27.6031	18.0146	27.8665	32.4128	36.8131	36.7556	35.1145	32.4622	ENSMUSG00000112039	downstream	87634	Gm5136
chr10	108453637	108453990	354	0.230323	0.95513	-0.127287	0.993367	-0.94973	0.00101346	-1.30734	0.000102571	32.7992	47.8556	27.4088	34.0707	58.76	37.8283	38.401	80.0736	99.3013	71.7175	90.6193	84.944	ENSMUSG00000112039	downstream	80635	Gm5136
chr10	108454797	108454943	147	0.667417	0.892322	-0.598008	0.965686	0.0495708	0.956908	-1.21585	0.0822859	12.5659	13.7447	14.6678	26.467	16.2792	23.9728	21.091	36.79	27.3296	24.6725	16.6199	22.2347	ENSMUSG00000112039	downstream	79682	Gm5136
chr10	108461639	108461808	170	-0.0409932	0.997305	-0.401303	0.986975	-0.319354	0.719374	-0.679664	0.468792	21.7316	28.3415	8.45553	12.5874	24.905	4.14589	32.2664	34.0065	28.696	19.0887	19.9948	34.6076	ENSMUSG00000112039	downstream	72817	Gm5136
chr10	108524686	108524992	307	0.575199	0.884104	-0.243201	0.990735	-0.30711	0.609097	-1.12551	0.0482429	12.0338	17.719	9.36443	13.9404	18.5879	13.7746	31.8505	23.0831	34.1174	23.6277	20.7601	29.8104	ENSMUSG00000112039	downstream	9633	Gm5136
chr10	108537701	108537908	208	-0.397858	0.940885	-0.879644	0.799674	0.187025	0.796035	-0.294761	0.70326	26.6422	29.1414	32.8262	11.223	32.745	20.3308	25.225	29.5869	42.7681	15.1425	21.9595	23.5709	ENSMUSG00000112039	upstream	1680	Gm5136
chr10	108538743	108538947	205	0.326488	0.967143	-0.259758	0.990735	0.150185	0.849838	-0.436062	0.599462	18.0214	15.9212	33.3065	13.2852	26.9386	36.0995	38.3912	26.3811	34.2953	15.8297	27.9806	35.0766	ENSMUSG00000112039	upstream	2722	Gm5136
chr10	108549968	108550123	156	0.557308	0.912586	-0.70077	0.973622	2.01117	0.000649992	0.753094	0.387285	21.9903	22.9146	18.4287	27.4341	35.4	42.9205	19.8742	13.1497	11.9567	5.50636	7.49006	12.5712	ENSMUSG00000112039	upstream	13947	Gm5136
chr10	108979635	108980358	724	0.215449	0.966925	0.0457458	0.996879	-0.995265	0.00167672	-1.16497	0.0021363	18.953	12.0215	13.6497	11.285	26.1882	12.6553	17.1292	32.7125	33.0956	34.2753	35.6521	31.6015	ENSMUSG00000035864	upstream	132792	Syt1
chr10	109010573	109011802	1230	-0.201811	0.949912	0.095464	0.995158	-0.542089	0.0401179	-0.244814	0.534885	16.5196	17.4375	14.1699	12.1781	16.9114	11.4602	14.736	17.8906	20.0639	21.6494	18.2219	21.2585	ENSMUSG00000035864	upstream	163730	Syt1
chr10	109136856	109137421	566	0.576165	0.797765	0.135256	0.995158	0.187983	0.707696	-0.252927	0.684497	14.9192	10.7092	14.603	16.4975	27.3193	18.0558	16.8545	16.8036	14.9564	17.0315	21.207	12.7044	ENSMUSG00000065802	downstream	66528	Gm23041
chr10	109337603	109337709	107	0.510113	NA	0.106794	0.996879	-0.0941426	0.92967	-0.497461	0.649415	12.331	17.4304	20.151	18.1806	24.0852	23.0542	31.2044	19.1716	28.1597	16.9479	39.7094	18.328	ENSMUSG00000112253	upstream	115255	NA
chr10	109498027	109498698	672	0.214596	0.964252	0.650772	0.76328	-0.398937	0.285471	0.0372382	0.957883	40.0539	30.5291	20.321	24.8955	50.6768	31.4643	31.9407	26.9185	31.5998	41.0464	57.2211	38.9107	ENSMUSG00000112260	downstream	12628	NA
chr10	109651439	109652059	621	0.302854	0.950484	-0.44173	0.958707	-0.0647801	0.916923	-0.809364	0.0943921	11.0483	12.764	7.52283	12.8435	12.4499	7.94461	17.666	17.4175	19.1769	12.7566	15.2235	12.1056	ENSMUSG00000112260	downstream	166040	NA
chr10	109664831	109665262	432	0.00132314	0.999671	0.0647007	0.996879	-0.27216	0.593939	-0.208782	0.759164	11.606	17.269	20.7963	17.562	19.175	13.0519	16.5618	24.1743	14.9459	17.0119	21.8838	22.6979	ENSMUSG00000112260	downstream	179432	NA
chr10	109684482	109685061	580	-0.0650142	0.991666	-0.178575	0.989596	-0.131828	0.781221	-0.245388	0.637927	15.0141	18.7577	18.8974	15.4284	20.3123	18.8352	13.1581	22.5071	19.543	17.4431	19.5962	18.5966	ENSMUSG00000102410	downstream	188288	NA
chr10	109747015	109747121	107	-0.554029	NA	-0.216749	0.996611	-0.422922	0.715284	-0.0856416	0.959121	17.2635	14.5253	18.4718	1.81806	17.2037	16.4673	11.1444	20.9145	14.7503	19.6239	14.891	9.16402	ENSMUSG00000102410	downstream	126228	NA
chr10	109753243	109753650	408	0.339018	NA	-0.136858	0.996879	-0.303072	0.760428	-0.778949	0.454396	6.46775	3.80934	2.20196	3.81436	8.12118	6.04608	2.33814	6.39907	7.38501	6.31612	7.28979	4.80662	ENSMUSG00000102410	downstream	119699	NA
chr10	109903397	109904200	804	0.308162	0.903364	-0.438224	0.890805	0.0496122	0.913891	-0.696774	0.0476179	34.1343	27.2567	29.7232	20.5663	42.1278	37.6946	49.8339	49.1732	48.8975	35.0197	35.6718	38.2138	ENSMUSG00000112197	upstream	10352	NA
chr10	109906132	109906460	329	0.108825	0.989366	-0.555331	0.892545	-0.22849	0.652723	-0.892646	0.0497211	21.6561	20.7858	27.307	18.9211	23.4996	23.5648	34.795	46.4801	40.1221	20.5973	35.1923	33.7778	ENSMUSG00000112197	upstream	8092	NA
chr10	109920871	109921725	855	-0.13675	0.974705	-0.0711589	0.996775	-0.268763	0.431761	-0.203172	0.655016	29.3205	19.8139	28.1604	17.7468	21.9604	31.3245	23.4307	29.2272	29.7029	27.5726	32.3016	23.3191	ENSMUSG00000112197	downstream	4043	NA
chr10	109926328	109926635	308	0.242321	0.97432	0.190792	0.993929	-0.713547	0.170281	-0.765076	0.240297	15.4218	22.203	9.33403	22.7376	20.9182	4.57663	24.0039	26.0356	27.4848	26.0301	30.6942	36.0808	ENSMUSG00000112556	upstream	9045	NA
chr10	109927874	109928199	326	-0.085223	0.990604	-0.199221	0.990735	0.108481	0.849106	-0.00551617	0.994733	34.8068	35.2796	21.4955	27.4494	30.4918	28.1055	28.5311	32.6067	28.608	19.3229	35.842	24.0626	ENSMUSG00000112556	upstream	7481	NA
chr10	109928700	109929704	1005	0.283082	0.920262	0.0721819	0.996879	-0.13259	0.741567	-0.34349	0.415983	19.9554	12.6811	12.6938	16.2594	21.6134	15.0778	18.9843	20.5971	17.2747	17.7592	20.5047	21.79	ENSMUSG00000112556	upstream	5976	NA
chr10	109985673	109986597	925	0.202093	0.970331	0.156064	0.993049	-0.532203	0.164808	-0.578232	0.225224	18.5432	8.06509	12.4319	11.5668	18.7065	15.6199	12.8914	23.5881	14.7358	18.676	21.2445	24.3812	ENSMUSG00000112595	upstream	9643	NA
chr10	109999904	110000222	319	-0.0118403	0.998874	0.208846	0.990735	-0.793671	0.0694579	-0.572985	0.332965	20.6806	13.1548	18.5876	11.5866	25.3904	17.6752	13.4572	22.7994	28.3362	27.2269	28.9698	33.8121	ENSMUSG00000112595	upstream	23874	NA
chr10	110000709	110001095	387	0.309901	0.95513	0.168513	0.993367	-0.680276	0.117014	-0.821663	0.119161	17.0468	17.269	9.75008	13.0694	19.9777	20.9437	19.1039	26.5033	25.211	31.3213	36.231	16.8915	ENSMUSG00000112595	upstream	24679	NA
chr10	110085320	110086255	936	0.218097	0.969197	-0.0535671	0.996879	-0.76469	0.0385198	-1.03635	0.015909	12.1229	11.1252	5.75897	14.964	11.9967	6.02394	10.7015	22.9124	16.5554	19.7821	19.0656	17.8091	ENSMUSG00000112595	upstream	109290	NA
chr10	110102228	110102656	429	-0.0558042	0.994181	-0.292646	0.983547	-0.827169	0.0432884	-1.06401	0.0243877	30.1406	28.9829	12.1462	22.2193	27.0327	20.5361	20.5691	51.2948	47.4923	43.6059	53.7303	20.571	ENSMUSG00000112548	upstream	112713	NA
chr10	110118110	110118536	427	0.380303	0.874848	-0.316675	0.977289	1.30436	1.60308e-05	0.607385	0.154901	43.2597	24.0229	32.4013	39.1799	47.8522	41.2647	41.8895	19.6532	23.1853	15.6465	20.15	15.3091	ENSMUSG00000112548	upstream	96833	NA
chr10	110159543	110160142	600	0.296073	0.936444	-0.193991	0.990887	1.74558	2.85117e-07	1.25552	0.00359421	24.1894	20.7228	23.9573	29.1799	34.6684	32.3034	16.2969	7.7703	11.2393	9.38529	8.14373	7.08175	ENSMUSG00000112548	upstream	55227	NA
chr10	110192081	110192317	237	0.127518	0.992375	-0.759931	0.94071	-1.0496	0.131611	-1.93705	0.00794605	6.68061	4.59049	11.3722	15.5954	4.66026	5.94768	6.03774	33.0484	24.8215	15.7059	12.5495	24.824	ENSMUSG00000112548	upstream	23052	NA
chr10	110242136	110242471	336	0.406531	0.947881	-0.616397	0.956385	0.475848	0.458409	-0.54708	0.479409	14.1367	10.6389	8.55619	11.5793	18.0793	15.7322	12.7763	19.4258	12.8107	8.80581	15.1747	5.83661	ENSMUSG00000112548	downstream	24614	NA
chr10	110455734	110456299	566	-0.0579465	0.992241	-0.156059	0.990735	-0.0402939	0.93681	-0.138406	0.804298	35.4332	27.4595	50.158	27.8395	44.5565	35.4891	36.6585	49.7519	33.4618	33.7257	44.666	32.3385	ENSMUSG00000112872	downstream	13831	NA
chr10	110484965	110485272	308	-0.0716629	0.995667	-1.49466	0.63506	1.4168	0.0368392	-0.00619724	0.995995	21.4192	4.54152	18.0847	12.0004	7.76961	13.7299	21.681	13.926	14.907	4.33835	5.17318	6.36721	ENSMUSG00000112872	upstream	14301	NA
chr10	110596650	110596919	270	0.227363	0.969197	1.24998	0.477054	1.12674	0.00492801	2.14937	3.95366e-05	43.9807	25.3279	41.2599	27.3787	53.1787	41.766	48.5814	10.3604	6.3769	21.9167	18.884	16.9478	ENSMUSG00000020185	inside	15350	E2f7
chr10	110727930	110728058	129	0.49951	NA	-0.465176	0.983677	0.852818	0.245369	-0.111868	0.93273	18.4105	12.0481	19.5002	16.5881	21.4047	35.5132	22.1852	20.2389	15.5715	10.3582	15.6452	12.6686	ENSMUSG00000088447	downstream	101	Gm22186
chr10	110733453	110733656	204	0.182663	0.983781	-0.616247	0.956385	0.791457	0.155447	-0.00745281	0.994696	28.4581	17.523	29.0659	23.8398	27.0706	41.4589	22.2124	31.9954	18.2867	21.5216	15.1003	9.61323	ENSMUSG00000101801	upstream	1042	1700020G17Rik
chr10	110745028	110745867	840	0.131117	0.964131	0.069233	0.995219	-0.131655	0.607783	-0.193538	0.522101	64.0862	58.6529	71.2303	55.3492	75.166	79.2901	74.3864	73.4848	74.3022	82.1497	78.5289	70.8175	ENSMUSG00000087718	upstream	4267	Gm22236
chr10	110769579	110769747	169	-1.2461	NA	-1.39739	0.797283	-1.40122	0.157162	-1.55251	0.108707	6.24578	9.19651	11.6951	8.05756	3.26769	0	2.82237	23.173	30.5638	15.8131	7.54243	5.80207	ENSMUSG00000020186	inside	5736	Csrp2
chr10	110794655	110794764	110	0.341288	0.967337	0.039488	0.998184	0.935435	0.129583	0.633634	0.472454	33.5853	29.6713	29.4022	33.6011	33.4691	44.8509	45.53	28.8208	11.7393	21.6917	24.1415	11.8855	ENSMUSG00000020186	downstream	19172	Csrp2
chr10	110804789	110805489	701	0.102469	0.989375	0.325982	0.978771	0.26483	0.578844	0.488342	0.365935	22.5864	13.5245	14.3539	15.8179	20.2199	18.6003	16.6705	10.9072	12.6901	15.6577	9.39487	20.9818	ENSMUSG00000035798	inside	27148	Zdhhc17
chr10	110832269	110832705	437	0.190159	0.975872	0.0514806	0.996879	0.379226	0.461349	0.240547	0.740531	32.6081	17.0714	24.2589	11.574	29.9078	33.0627	37.6564	22.6174	18.7148	19.2198	22.1196	23.1861	ENSMUSG00000035798	inside	13296	Zdhhc17
chr10	110878706	110878833	128	-0.0793991	NA	-0.485902	0.982585	-0.139367	0.890881	-0.54587	0.583032	30.9239	14.5707	18.2488	18.2374	15.8194	38.5438	9.31604	34.9664	25.7816	19.387	15.7674	33.1957	ENSMUSG00000035798	upstream	32705	Zdhhc17
chr10	110899358	110900639	1282	0.236912	0.933144	0.347927	0.956385	0.593237	0.0315655	0.704252	0.0364572	31.0815	27.3987	33.3571	25.1891	31.3022	38.2088	50.0421	18.0378	19.4739	21.1435	21.2942	30.3394	ENSMUSG00000112165	downstream	36800	NA
chr10	110919245	110920632	1388	0.223202	0.866532	-0.254389	0.927732	0.0682733	0.794219	-0.409318	0.0655164	47.7197	39.1912	52.1693	50.5953	55.3036	54.5865	55.6707	63.4164	59.5422	56.1109	50.7389	46.861	ENSMUSG00000112165	downstream	16807	NA
chr10	110927181	110927911	731	-0.0186174	0.997305	0.0465976	0.996879	-0.321628	0.33479	-0.256413	0.563964	31.7672	29.766	20.4014	28.4747	34.4993	21.6936	21.5327	34.4402	30.6196	36.2973	35.456	27.7219	ENSMUSG00000112165	downstream	9528	NA
chr10	110938479	110940011	1533	-0.242393	0.918703	-0.286078	0.958744	-0.0693833	0.854627	-0.113068	0.793047	17.73	15.0048	16.7608	12.4359	13.809	11.7237	17.424	18.3689	17.2214	13.199	14.4818	16.6303	ENSMUSG00000112165	overlapStart	253	NA
chr10	110952880	110953671	792	-0.123976	0.969516	0.0469447	0.996879	-0.207085	0.436678	-0.0361637	0.935684	68.3034	60.6377	69.6487	51.8262	77.6297	56.0637	56.3103	71.5809	64.1313	70.8597	79.2646	58.1892	ENSMUSG00000091086	upstream	8041	Rpl6l
chr10	110976187	110976297	111	-0.101846	0.992712	0.770079	0.952959	0.217333	0.798243	1.08926	0.17778	30.9054	25.2034	56.6559	42.0611	21.5589	44.4469	34.377	10.0804	24.5597	35.2539	29.6658	23.5568	ENSMUSG00000091086	downstream	13605	Rpl6l
chr10	111009598	111010990	1393	0.0697289	0.984078	0.0183713	0.996879	-0.0691739	0.812321	-0.120531	0.717937	50.5794	47.9763	56.3677	43.8501	57.3516	54.1376	61.6343	58.3693	53.9725	61.7335	60.7749	46.6928	ENSMUSG00000112642	upstream	4823	Gm17849
chr10	111031624	111031851	228	0.249818	NA	-0.595187	0.974375	0.640323	0.382567	-0.204682	0.856491	10.4165	12.2701	14.1853	5.97249	20.1842	13.9105	18.8282	14.7227	13.8446	8.79086	8.85188	11.4684	ENSMUSG00000119533	downstream	10065	NA
chr10	111071955	111072288	334	0.0965115	0.991868	0.0104408	0.999855	-0.859261	0.0921328	-0.945332	0.126354	15.0114	7.91065	14.525	16.3081	17.6364	13.7162	4.28426	22.3338	24.9157	24.5753	22.5803	24.4648	ENSMUSG00000119533	downstream	50396	NA
chr10	111102099	111102756	658	-0.165358	0.967337	-0.108655	0.993929	-0.752329	0.00389694	-0.695626	0.0311636	60.557	57.6333	35.4991	41.6856	51.755	49.8073	39.1444	85.0246	80.4623	91.2371	82.9763	53.1504	ENSMUSG00000035759	upstream	31784	Bbs10
chr10	111103197	111103506	310	-1.26764	0.409076	-1.04542	0.63269	-0.968646	0.0658247	-0.746432	0.217052	28.0909	26.0706	17.3884	10.6679	4.15665	13.6413	12.3092	42.7116	37.0271	20.6281	11.9929	27.4132	ENSMUSG00000035759	upstream	31034	Bbs10
chr10	111108792	111109107	316	-0.020746	0.998198	0.0327764	0.997201	-0.054653	0.932589	-0.0011306	0.998643	20.0418	23.1164	23.3129	22.1619	22.7187	18.9582	23.3962	27.737	17.2539	21.1426	18.8243	31.0301	ENSMUSG00000035759	upstream	25433	Bbs10
chr10	111164251	111165675	1425	0.200296	0.933144	-0.00741752	0.999855	0.267145	0.315301	0.0594314	0.895333	60.5545	58.5692	99.3599	69.6222	89.6502	80.372	95.3963	76.2962	63.7354	67.9826	76.4057	63.9938	ENSMUSG00000112246	upstream	7310	NA
chr10	111226623	111227018	396	0.343745	0.94405	-0.348721	0.979376	0.382734	0.476158	-0.309732	0.661945	10.662	10.2044	18.1495	19.1585	11.6212	18.6879	17.4652	16.4825	15.9422	12.533	13.1437	12.3807	ENSMUSG00000112246	downstream	43577	NA
chr10	111234351	111235298	948	-0.190831	0.963353	-0.343632	0.958744	0.512832	0.0969598	0.360031	0.385476	31.1762	31.3137	32.0316	19.6995	25.2431	28.2515	37.7359	24.5896	24.5188	18.4242	15.0146	26.2032	ENSMUSG00000112246	downstream	51305	NA
chr10	111298109	111299048	940	-0.0774765	0.982364	-0.106878	0.990735	-0.146025	0.58155	-0.175426	0.586847	78.3231	76.2224	89.6489	57.7389	82.6402	82.4767	86.5163	99.9889	84.1038	89.2499	91.7583	73.7151	ENSMUSG00000058799	upstream	10036	Nap1l1
chr10	111314999	111315380	382	-0.392336	0.961436	-0.0190115	0.999855	-0.647587	0.317651	-0.274262	0.770794	10.3619	10.5784	5.6444	6.11097	4.81885	9.22514	7.49185	11.2283	10.1413	10.2439	8.62016	13.69	ENSMUSG00000087819	upstream	1974	Gm25117
chr10	111365135	111365980	846	-0.085355	0.990925	0.151141	0.993866	-0.52147	0.204343	-0.284974	0.631883	8.73376	11.0228	9.34506	9.65765	13.0553	7.49788	5.91998	13.0056	10.8543	12.5227	12.807	14.6812	ENSMUSG00000100113	upstream	21612	NA
chr10	111389862	111390297	436	-0.106074	0.980648	-0.360524	0.937132	-0.110121	0.773353	-0.364571	0.321705	63.5501	70.2246	51.5138	46.4023	65.4413	66.2771	52.5117	75.707	83.258	69.3936	69.1909	43.48	ENSMUSG00000097082	downstream	32327	4933440J02Rik
chr10	111422762	111422997	236	-0.194304	0.975691	-0.537642	0.93731	-0.04833	0.943411	-0.391668	0.5236	31.3083	26.3425	28.9315	23.0801	33.54	22.3983	20.2111	36.3492	38.9099	31.9493	26.1056	16.6195	ENSMUSG00000097082	inside	138	4933440J02Rik
chr10	111472844	111473710	867	-0.0362752	0.991241	0.0305044	0.996879	-0.181764	0.369782	-0.114985	0.684497	93.7443	94.113	97.8189	78.3067	96.1803	101.615	96.5516	103.891	102.439	112.066	108.673	93.4934	ENSMUSG00000112357	downstream	10573	NA
chr10	111506068	111507156	1089	0.145505	0.960705	0.189953	0.978771	-0.113989	0.689803	-0.069541	0.8625	54.5215	72.644	94.8724	80.2067	82.6586	83.1652	82.7819	74.8346	81.0288	97.2841	92.5668	75.6347	ENSMUSG00000112357	upstream	20351	NA
chr10	111515939	111517267	1329	-0.224137	0.916962	0.13811	0.989573	0.0607442	0.863349	0.422991	0.161005	36.1376	25.3772	32.4479	27.8113	25.9014	27.5768	25.4821	18.9434	27.3141	26.4283	23.3386	27.299	ENSMUSG00000112357	upstream	30222	NA
chr10	111540127	111540264	138	0.447692	0.961436	-0.720876	0.952959	-0.415467	0.603582	-1.58404	0.0303454	7.64882	24.7773	10.4162	9.8676	30.68	25.5362	15.5537	43.2434	45.7473	26.2816	21.5524	35.5272	ENSMUSG00000112430	upstream	20825	NA
chr10	111543692	111545059	1368	0.298063	0.887536	-0.0520585	0.996879	-0.547644	0.0335527	-0.897765	0.00208121	28.5489	37.9463	25.2182	28.867	42.1177	27.8211	51.4289	54.3921	59.7834	53.8615	58.6243	52.5636	ENSMUSG00000112430	upstream	16030	NA
chr10	111550016	111550591	576	-0.161034	0.973902	0.263341	0.978918	-0.796666	0.0120607	-0.372291	0.42987	23.8229	35.0776	22.46	29.3825	28.4429	22.025	16.9759	28.8149	41.5993	50.373	41.862	33.4794	ENSMUSG00000112430	upstream	10498	NA
chr10	111564327	111564523	197	0.675475	0.887251	-0.15148	0.99616	-0.86615	0.126731	-1.69311	0.00724251	9.3766	13.412	13.6812	16.7871	31.7702	19.6772	9.6849	43.5452	36.4163	31.4915	51.7633	21.5688	ENSMUSG00000112430	inside	3238	NA
chr10	111570894	111571267	374	-0.179573	0.970662	0.92261	0.687287	1.45853	1.1373e-05	2.56072	1.43139e-09	45.1567	51.5299	54.7688	54.0946	39.8676	48.0546	36.9852	6.9808	9.97456	22.9677	11.9287	12.235	ENSMUSG00000112430	inside	9805	NA
chr10	111575981	111576410	430	-0.335035	0.936078	-0.627731	0.858	-0.539514	0.209181	-0.83221	0.0759145	44.7989	40.8432	17.968	17.6437	32.107	19.6689	38.8241	64.62	57.7258	47.0559	34.5841	36.4856	ENSMUSG00000112430	inside	14892	NA
chr10	111599898	111601101	1204	0.0882817	0.984078	0.273623	0.968261	-0.486902	0.0530632	-0.301561	0.399479	31.5609	35.1117	25.6686	37.9694	37.4582	30.1472	24.7602	38.2578	37.6576	49.3072	52.4055	34.4767	ENSMUSG00000112706	upstream	2582	NA
chr10	111619897	111620160	264	0.046531	0.995667	0.300964	0.986975	0.930164	0.0351327	1.1846	0.0290234	24.989	29.4358	29.2661	32.4221	25.1018	25.3621	32.5214	8.47669	15.7611	16.9919	11.266	18.571	ENSMUSG00000112137	inside	15598	NA
chr10	111623852	111624744	893	0.105194	0.985118	-0.111931	0.995158	-0.478425	0.159507	-0.695549	0.0717589	19.5032	14.2716	10.0605	13.724	15.2541	13.4173	19.4959	20.8832	25.7075	24.7961	20.6974	18.6667	ENSMUSG00000112137	inside	11014	NA
chr10	111637405	111637558	154	0.541571	0.950001	-0.170564	0.996879	0.828374	0.319615	0.116238	0.937669	15.4218	20.1845	24.5018	13.8952	16.7346	41.1896	48.0079	20.5863	16.7704	5.57787	11.7259	38.2032	ENSMUSG00000112137	upstream	1647	NA
chr10	111672721	111673215	495	0.0653991	0.991829	-0.731943	0.708478	0.871537	0.0108104	0.0741951	0.913759	39.9825	42.3875	52.2705	29.8676	41.2786	41.2913	76.1243	48.223	37.3918	31.0433	22.3175	23.1106	ENSMUSG00000112321	upstream	6872	NA
chr10	111680182	111680291	110	-1.36225	NA	0.649307	0.990735	0.493056	0.769038	2.50461	0.0993306	23.9895	21.1938	22.8684	7.07391	3.34691	25.6291	2.1681	8.47669	0	7.80902	0.96566	11.8855	ENSMUSG00000112321	upstream	14333	NA
chr10	111689573	111690147	575	-0.0686246	0.987317	-0.0297742	0.996879	-0.188587	0.496025	-0.149736	0.684253	108.766	121.363	103.433	76.1215	99.8835	141.573	110.328	128.757	118.278	121.172	128.576	111.982	ENSMUSG00000112533	downstream	279	Gm20758
chr10	111694367	111694532	166	-0.884351	0.606782	-0.856764	0.708478	-0.158674	0.803988	-0.131087	0.861896	63.5866	49.6224	60.6149	25.7814	42.1388	23.3518	31.6072	59.5411	66.5541	35.6476	23.0362	51.1934	ENSMUSG00000112533	inside	3941	Gm20758
chr10	111766883	111767246	364	0.230724	0.975911	-0.242362	0.990735	-0.504472	0.381792	-0.977557	0.110922	8.69948	5.97773	17.7706	13.3608	14.6657	9.68133	12.4487	23.0547	19.7088	14.6836	22.1783	17.0608	ENSMUSG00000063334	upstream	41323	Krr1
chr10	111769700	111770323	624	0.245748	0.940885	0.126309	0.993049	-0.439178	0.169263	-0.558616	0.144698	19.0301	25.4053	16.4131	22.1343	21.83	21.4603	31.3401	26.5983	33.3408	35.1795	31.4923	31.4279	ENSMUSG00000063334	upstream	38246	Krr1
chr10	111783736	111784933	1198	-0.131753	0.97077	0.015604	0.998276	0.0273837	0.94582	0.174741	0.664174	24.6703	19.4601	21.1476	17.3748	21.2046	18.8261	21.5	20.7035	17.7254	17.2882	18.2653	23.7362	ENSMUSG00000063334	upstream	23636	Krr1
chr10	111801223	111802358	1136	0.139931	0.969197	-0.106668	0.993367	0.425401	0.107184	0.178802	0.659577	23.9261	17.649	21.6692	21.9192	20.4173	28.8497	22.0436	19.371	17.6824	17.8117	17.2986	16.1123	ENSMUSG00000063334	upstream	6211	Krr1
chr10	111813678	111814179	502	0.178722	0.964252	-0.0825767	0.99616	0.530061	0.0683177	0.268762	0.533555	39.4249	48.2981	62.2795	47.2768	57.2042	51.2455	71.7372	32.691	50.3038	38.0253	39.569	41.019	ENSMUSG00000063334	inside	5109	Krr1
chr10	111835109	111835857	749	0.140569	0.974768	0.32726	0.970404	0.0315241	0.947109	0.218215	0.653475	25.0144	19.2979	18.4718	17.4014	21.3818	27.2887	26.4282	15.1879	20.3056	20.5159	23.4002	23.5646	ENSMUSG00000056888	inside	2679	Glipr1
chr10	111893624	111894749	1126	-0.162376	0.976321	0.370606	0.978771	1.54507	1.10438e-05	2.07805	9.33015e-07	24.6073	16.8396	22.3403	20.7317	18.3099	20.6558	16.0971	6.45915	3.69532	7.45918	3.1131	9.86936	ENSMUSG00000020213	upstream	1345	Glipr1l1
chr10	111936294	111937349	1056	0.364673	0.857177	-0.308711	0.965757	-0.00175858	0.997291	-0.675142	0.0442169	19.4914	23.843	19.2271	17.1321	31.203	25.3621	34.1024	30.0216	36.6853	25.0359	28.9698	26.928	ENSMUSG00000089667	overlapEnd	104	NA
chr10	111946923	111947361	439	0.274916	0.968666	-0.461278	0.973622	-0.18687	0.773611	-0.923065	0.103544	10.8199	13.4533	7.36729	15.0663	13.8375	6.42187	14.668	21.24	18.9564	17.6103	15.0018	9.67893	ENSMUSG00000089667	upstream	9470	NA
chr10	111972493	111973136	644	0.141403	0.964252	-0.00977449	0.999148	-0.142842	0.612691	-0.294019	0.335486	67.2003	62.0236	75.0527	61.3201	90.8967	79.3448	68.8808	86.5833	80.4291	88.6262	88.7388	69.0242	ENSMUSG00000112334	upstream	4007	NA
chr10	112160219	112160446	228	0.191213	0.984007	-0.352848	0.983677	-0.0427384	0.96015	-0.586799	0.432757	20.833	14.9968	22.066	11.0918	23.4137	24.7298	29.2883	39.2605	18.879	26.7912	24.2262	14.3355	ENSMUSG00000035681	inside	53193	Kcnc2
chr10	112883123	112883751	629	0.0953701	0.989821	-0.571207	0.907882	1.05916	0.004696	0.392584	0.48947	22.6546	16.8023	16.8539	13.608	22.2418	19.6089	24.2661	18.3819	10.2649	9.4078	7.76827	12.4712	ENSMUSG00000111979	downstream	18996	NA
chr10	112916489	112917081	593	-0.192539	0.970882	-0.362123	0.973622	-0.582653	0.130525	-0.752237	0.0850738	19.1349	21.7537	10.6051	12.4658	18.9357	14.2624	14.0762	31.7626	26.1313	18.8312	23.1074	26.4567	ENSMUSG00000112228	upstream	32213	NA
chr10	112928448	112929408	961	-0.0464282	0.991021	-0.121335	0.989573	-0.194262	0.443066	-0.269168	0.363624	57.1154	56.7667	72.7321	49.9995	61.1046	62.3393	68.2465	76.0697	74.0543	73.9911	75.6049	55.4386	ENSMUSG00000112228	upstream	19886	NA
chr10	114569727	114569863	137	-0.467846	NA	-2.20356	0.939022	5.79839	0.00010382	4.06268	0.00095454	38.5232	24.9581	27.5422	24.1391	13.4365	36.0117	15.6673	2.72244	1.0473	0	0	2.38577	ENSMUSG00000089934	upstream	23789	NA
chr10	114743009	114743919	911	-0.262133	0.940885	-0.308822	0.974375	-0.153426	0.730365	-0.200115	0.697988	17.3799	15.1838	14.5953	8.96857	15.761	11.6048	15.7074	20.6753	15.4348	14.1437	15.2746	13.9925	ENSMUSG00000111883	downstream	21973	NA
chr10	114801499	114802323	825	-0.21639	0.969197	0.361068	0.978743	0.205938	0.696801	0.783396	0.115788	28.1476	20.5344	24.8285	12.2614	16.7346	31.1821	25.1499	8.81576	19.3046	14.6925	17.5106	23.3747	ENSMUSG00000112016	downstream	12759	NA
chr10	115100020	115100522	503	-0.151795	0.975859	-0.404132	0.937132	-1.06455	0.000387154	-1.31689	0.000120115	27.2803	25.028	15.7175	17.4035	26.7154	21.0179	15.6465	57.4662	54.7678	35.2933	46.0368	46.7857	ENSMUSG00000111964	upstream	5361	Gm8942
chr10	115104298	115104624	327	-0.461215	0.928626	-0.697672	0.906834	-0.764521	0.159236	-1.00098	0.097844	21.7886	33.7458	9.34116	10.7082	24.7692	9.69909	16.7746	44.4832	42.5614	20.1395	33.4585	26.9876	ENSMUSG00000111964	upstream	1259	Gm8942
chr10	115107961	115108460	500	-0.461813	0.949891	-0.786954	0.875312	-1.44803	0.00956031	-1.77317	0.00305596	4.74992	4.04095	7.54656	5.05785	2.20896	6.3432	2.86189	21.6325	15.7828	8.58993	13.8089	9.8055	ENSMUSG00000111964	downstream	1679	Gm8942
chr10	115184942	115185072	131	-0.36751	NA	-1.17611	0.870779	-0.115777	0.930062	-0.924379	0.38097	8.05753	11.8642	16.4592	8.90989	8.43115	8.07023	12.7438	28.4713	18.6196	9.4715	14.5955	4.99008	ENSMUSG00000069520	inside	9363	Tmem19
chr10	115251166	115251888	723	0.0867233	0.984703	0.00332936	0.999855	0.122385	0.724047	0.0389913	0.939215	48.178	47.5077	74.556	55.1579	57.2863	71.1624	59.0454	61.9045	49.0174	59.5368	61.5592	43.3992	ENSMUSG00000112822	downstream	17377	NA
chr10	115314937	115316170	1234	0.0747744	0.979462	-0.00112845	0.999855	-0.0406441	0.885736	-0.116547	0.701856	51.7504	45.9714	47.0313	47.7661	47.7355	50.5469	57.0136	50.4755	53.8341	56.6165	53.886	44.4982	ENSMUSG00000112822	downstream	81148	NA
chr10	115332428	115334021	1594	-0.358438	0.808524	-0.430655	0.819437	0.0487057	0.898372	-0.0235108	0.962029	28.6399	21.4508	28.857	19.6485	17.5534	22.1079	22.8915	27.6104	25.7436	20.1186	15.5935	24.606	ENSMUSG00000092210	upstream	71870	A930009A15Rik
chr10	115362057	115362819	763	0.0534971	0.990604	0.0829847	0.995219	0.0588734	0.869235	0.088361	0.839085	91.9963	92.0711	131.875	86.1756	104.706	124.241	123.778	107.297	91.203	117.209	114.993	80.5344	ENSMUSG00000092210	upstream	43072	A930009A15Rik
chr10	115364396	115364833	438	0.00763078	0.999528	-0.125098	0.996879	-0.908861	0.193809	-1.04159	0.222953	17.4718	36.1939	24.2035	24.8717	43.7085	5.63197	29.403	52.3697	55.0335	52.5158	50.9286	44.0277	ENSMUSG00000092210	upstream	41058	A930009A15Rik
chr10	115383646	115383914	269	0.315432	0.90908	-0.52367	0.819218	0.0898086	0.841584	-0.749294	0.0358145	39.2393	44.4885	54.1044	65.0853	50.6391	57.6417	56.7413	91.5105	64.5394	45.0607	55.678	64.3979	ENSMUSG00000092210	upstream	21977	A930009A15Rik
chr10	115384358	115385914	1557	0.0736816	0.97802	0.0605943	0.995219	-0.137907	0.516134	-0.150994	0.569393	67.9625	83.4502	67.1636	73.59	79.4488	77.8585	76.4334	87.7939	74.4586	89.2523	89.2352	73.8929	ENSMUSG00000092210	upstream	19977	A930009A15Rik
chr10	115587345	115587997	653	-0.258647	0.967143	0.504567	0.973622	0.723484	0.12229	1.4867	0.0040721	25.459	10.2345	21.4625	15.1932	12.9674	23.7452	12.0524	6.85405	6.59174	8.7697	7.80809	13.0139	ENSMUSG00000034127	upstream	64740	Tspan8
chr10	115617596	115617711	116	0.400551	0.964131	0.0894897	0.996879	0.569625	0.439623	0.258563	0.818365	20.4738	29.4764	37.1752	13.416	34.9117	75.9483	37.0072	25.7224	23.5011	25.5065	29.3028	22.5414	ENSMUSG00000034127	upstream	35026	Tspan8
chr10	115660300	115660665	366	1.09849	0.570793	-0.0989297	0.996879	0.0880075	0.905448	-1.10941	0.065999	15.8619	9.76689	8.34579	18.6028	37.2184	19.2568	18.8968	25.9859	21.9533	29.2068	25.2496	9.82336	ENSMUSG00000034127	inside	7563	Tspan8
chr10	115718633	115719515	883	-0.0956256	0.987924	0.236065	0.983623	0.437592	0.219146	0.769283	0.0520236	25.9999	13.3771	27.2674	18.9466	22.098	23.9457	17.826	12.6718	13.1618	14.376	16.1199	15.1765	ENSMUSG00000112513	upstream	13206	NA
chr10	115896766	115897830	1065	0.209771	0.953691	0.433113	0.883371	-0.748504	0.0057968	-0.525162	0.155537	26.2645	17.5122	18.7272	15.7087	29.7294	28.1258	22.3935	27.1413	32.1988	42.9272	43.3867	33.1453	ENSMUSG00000020151	inside	42648	Ptprr
chr10	115926580	115927117	538	-0.0706252	0.993212	-0.0256678	0.998619	0.0108913	0.988468	0.0558487	0.952545	28.939	19.6443	9.35138	12.6555	16.4235	29.4759	15.5152	22.1844	14.6681	15.6116	15.4003	24.3011	ENSMUSG00000074734	downstream	20452	Taf7l2
chr10	115978983	115979370	388	0.0388972	0.995667	0.195753	0.990735	0.68274	0.0561337	0.839596	0.0524012	38.0864	33.6478	35.6581	36.0988	46.02	39.0547	25.2013	23.5512	16.6407	21.401	28.472	16.8479	ENSMUSG00000074734	upstream	29161	Taf7l2
chr10	116017792	116018663	872	0.326728	0.931075	0.158269	0.993214	0.057019	0.922127	-0.111441	0.87391	20.2755	11.407	17.7207	16.9547	12.8772	29.5014	23.7944	20.7446	14.6442	23.8609	15.5923	19.4911	ENSMUSG00000074734	upstream	67970	Taf7l2
chr10	116099816	116100485	670	-0.324134	0.960705	-0.0795093	0.996879	-1.48087	0.00048507	-1.23624	0.0172594	15.3604	11.1346	5.63176	12.7753	7.96765	2.62985	9.25486	29.5039	20.3442	23.6472	27.2691	19.0256	ENSMUSG00000020154	upstream	10943	Ptprb
chr10	116197457	116197573	117	1.43868	NA	-0.0779155	0.996879	0.56071	0.4651	-0.955889	0.316148	18.0434	11.9555	4.60718	26.6027	37.76	36.1436	20.3838	22.3147	20.8476	18.7624	24.5129	16.7615	ENSMUSG00000065086	downstream	20833	Gm26495
chr10	116260893	116261415	523	-0.0318161	0.995667	-0.17272	0.994724	0.625067	0.187429	0.484163	0.443202	23.7143	13.9671	19.2392	14.8782	11.967	19.5404	27.8163	16.0457	10.9736	14.4169	8.93651	12.499	ENSMUSG00000020164	downstream	3751	Kcnmb4os1
chr10	116319322	116319533	212	0.560469	0.894675	0.00991155	0.999855	-0.256268	0.693837	-0.806826	0.219128	12.4474	13.1961	23.7313	18.3521	26.0491	29.9208	24.749	36.9456	21.6574	21.1597	34.0714	33.9184	ENSMUSG00000054934	upstream	9539	Kcnmb4
chr10	116330579	116330677	99	0.458573	0.947673	-0.0795893	0.996879	0.514314	0.480667	-0.0238478	0.985011	15.993	39.2477	32.6691	35.3696	31.6097	64.0728	38.5439	43.3253	18.8408	25.066	25.7509	39.6182	ENSMUSG00000052291	upstream	14280	NA
chr10	116393612	116394203	592	0.181316	0.982569	-0.392996	0.978743	-0.508863	0.34522	-1.08318	0.0499215	6.2405	5.51324	6.6773	7.22925	4.35325	10.7149	6.44569	12.6005	13.3301	9.83456	9.50979	10.4901	ENSMUSG00000112881	upstream	8484	NA
chr10	116402589	116403693	1105	0.274516	0.926791	0.158322	0.989573	-0.985382	0.000143544	-1.10158	0.000444604	10.03	13.2213	10.8946	9.50657	15.9925	12.4377	17.4821	26.3276	22.9828	27.467	26.7239	28.396	ENSMUSG00000112881	overlapStart	98	NA
chr10	116473691	116474376	686	-0.0550945	0.994031	0.0189262	0.998688	0.0234031	0.970159	0.0974237	0.895005	11.9248	16.7655	20.692	11.6266	13.1486	19.5207	20.5116	17.1264	14.0134	15.3044	11.4584	21.917	ENSMUSG00000112436	upstream	821	NA
chr10	116580627	116582339	1713	0.229237	0.884368	0.183449	0.977475	0.141198	0.571073	0.0954095	0.7826	30.8096	29.7595	34.5095	34.1823	38.1485	38.4698	38.0081	34.9459	24.6253	34.9347	34.4154	31.2921	ENSMUSG00000112924	downstream	4962	4930579P08Rik
chr10	116733738	116733940	203	-0.451422	0.951963	0.144031	0.996879	0.82957	0.245547	1.42502	0.0711397	29.8982	16.078	46.0264	21.0824	9.06799	45.135	17.6225	13.7798	9.18839	10.8138	13.0816	14.4909	ENSMUSG00000034057	upstream	914	Myrfl
chr10	116771326	116772049	724	-0.426556	0.887536	-0.564673	0.927732	1.30819	0.000382284	1.17008	0.00802063	35.3547	23.6137	34.4966	21.4953	12.967	29.6912	29.3172	16.2275	11.4943	7.38238	8.0694	13.995	ENSMUSG00000112627	upstream	13613	4933412E12Rik
chr10	116848881	116849124	244	0.439229	0.940008	-0.453906	0.978771	0.347273	0.60264	-0.545862	0.474553	15.1409	11.4655	14.7279	22.3234	14.3341	20.2197	17.5936	23.693	16.4649	12.5172	11.3188	22.7723	ENSMUSG00000020169	inside	11821	Best3
chr10	116893981	116894087	107	-0.721453	NA	-0.390949	0.98867	-0.266998	0.784554	0.0635069	0.960976	24.6621	26.1456	28.5473	16.3626	20.6445	9.88038	15.6022	20.9145	29.5006	18.7319	14.891	27.492	ENSMUSG00000034024	inside	5632	Cct2
chr10	116949749	116951026	1278	0.213981	0.92781	-0.0165035	0.998058	0.196622	0.500596	-0.0338621	0.943923	40.4705	31.0112	56.6597	47.9482	45.948	53.2185	51.3184	45.2356	42.2133	48.4686	43.8854	36.3167	ENSMUSG00000020170	inside	33413	Frs2
chr10	116996299	116996463	165	-0.38672	0.964131	-0.268008	0.993049	0.485341	0.525189	0.604053	0.497243	46.3796	16.955	30.4912	17.6848	15.6189	25.6291	36.1349	20.3441	20.0003	19.6672	9.01283	23.7709	ENSMUSG00000020170	upstream	11860	Frs2
chr10	117023560	117024199	640	-0.609666	0.221186	-0.728701	0.0968212	0.230117	0.381837	0.111082	0.760489	72.5682	72.125	70.1875	44.6817	39.117	49.0057	55.8962	61.7739	70.6192	42.9496	39.3356	36.7706	ENSMUSG00000112753	downstream	6543	4930423D24Rik
chr10	117033925	117034258	334	0.401489	0.954204	0.601672	0.973622	0.10475	0.902212	0.304934	0.75563	10.2709	8.37598	22.0565	12.8135	12.125	20.0467	27.8477	9.49186	12.4579	14.5737	11.4491	26.422	ENSMUSG00000112753	downstream	16908	4930423D24Rik
chr10	117063268	117064234	967	0.084366	0.980648	-0.064597	0.99616	0.196609	0.449288	0.0476464	0.911015	58.3984	56.5752	77.4835	59.949	67.1978	69.6054	75.9619	71.7407	52.8221	64.649	60.0866	52.3906	ENSMUSG00000112462	downstream	2411	NA
chr10	117072201	117072817	617	-1.03956	0.830362	-0.303558	0.995158	1.79798	0.0217607	2.53398	0.00464461	42.3412	26.9531	41.0614	22.3854	9.24876	25.1306	15.0748	7.85846	4.88344	2.16566	2.41024	12.184	ENSMUSG00000020177	inside	1791	9530003J23Rik
chr10	117095036	117095359	324	-0.409259	0.901237	-0.632114	0.94071	2.30627	2.06877e-08	2.08342	8.29135e-06	59.4554	31.1801	41.038	27.0184	26.703	40.2432	38.2763	9.78482	10.6282	6.77532	7.21265	5.04398	ENSMUSG00000078430	downstream	8404	NA
chr10	117142071	117142362	292	-0.269903	0.97301	-0.111623	0.996879	-0.278925	0.702289	-0.120644	0.907383	11.7483	19.1615	25.8444	12.6579	20.1732	3.62055	25.3192	23.6302	18.1807	17.3237	21.4628	19.0289	ENSMUSG00000069515	upstream	13298	Lyz1
chr10	117147649	117148857	1209	0.0814034	0.979184	0.0889226	0.992196	0.0274899	0.930063	0.035009	0.929248	39.0697	36.8948	37.6005	38.456	43.8503	40.5158	37.0854	41.6473	32.3988	41.3668	38.8341	37.0376	ENSMUSG00000069515	upstream	18876	Lyz1
chr10	117174645	117175223	579	-0.126015	0.987317	-0.198219	0.990887	0.174115	0.767471	0.101911	0.898407	20.0534	14.7636	16.4474	11.7593	9.85576	15.2159	25.9498	17.0705	14.6206	12.1983	12.6587	17.4997	ENSMUSG00000055531	downstream	5355	Cpsf6
chr10	117202966	117204013	1048	0.0255188	0.995667	0.0293862	0.996879	-1.25374	7.1396e-08	-1.24987	7.62318e-06	24.4244	35.1477	24.5174	25.2447	38.9941	21.1844	28.2184	69.043	65.0316	69.6702	78.248	56.1383	ENSMUSG00000055531	inside	11907	Cpsf6
chr10	117209528	117209856	329	-0.496177	0.869553	-0.0503103	0.996879	-0.207592	0.711412	0.238274	0.723198	24.8645	28.3442	39.3221	22.4688	19.583	12.8535	31.8954	30.6088	22.2416	30.7508	23.2463	20.8628	ENSMUSG00000055531	inside	6064	Cpsf6
chr10	117224019	117224965	947	0.276873	0.876289	0.234046	0.974375	0.0893641	0.790097	0.046537	0.921864	46.2564	41.0298	66.9768	53.4092	59.6754	62.8887	73.7885	46.671	52.8771	61.1766	62.8138	50.7359	ENSMUSG00000112728	upstream	962	NA
chr10	117313256	117313532	277	-0.169903	0.988261	-0.467658	0.978771	-0.632184	0.323424	-0.929939	0.189522	22.8636	21.8824	5.83798	16.1525	23.2592	8.90542	9.47075	39.0479	24.863	27.2204	21.0911	20.0594	ENSMUSG00000112344	upstream	29858	Gm32141
chr10	117375803	117377208	1406	-0.0636715	0.985118	0.0174952	0.996961	-0.107981	0.68356	-0.0268141	0.947202	41.6659	43.5532	49.0733	48.1489	37.0517	45.6165	41.0489	48.6777	42.7583	53.0846	43.3654	41.3793	ENSMUSG00000112399	upstream	17796	NA
chr10	117392996	117393862	867	-0.521956	0.722808	-0.438555	0.893402	0.208026	0.581826	0.291427	0.496738	38.9587	29.5784	38.9618	26.4762	21.4442	18.2907	32.734	29.2529	29.1263	20.5859	17.0299	28.6512	ENSMUSG00000112399	upstream	1142	NA
chr10	117435420	117435925	506	-0.345927	0.860574	-0.0359168	0.996879	-0.175148	0.62373	0.134862	0.771385	38.0702	35.9373	36.2201	24.9894	33.1053	30.6435	26.8655	32.4326	34.3105	30.9343	36.7371	29.0677	ENSMUSG00000043800	downstream	3633	Kifc5c-ps
chr10	117436916	117437576	661	-0.116457	0.97802	-0.356448	0.929922	-0.618082	0.0175386	-0.858073	0.00347357	27.5462	37.8559	31.5323	24.1326	40.9376	26.6566	27.421	60.9398	57.0882	44.9061	45.3174	48.4588	ENSMUSG00000043800	downstream	5129	Kifc5c-ps
chr10	117628985	117629818	834	0.24721	0.942645	-0.213276	0.984849	0.113955	0.800758	-0.346531	0.4473	20.2501	14.3494	26.4996	20.9927	19.2026	34.2259	23.4487	28.1743	23.5693	21.7437	21.5247	23.9063	ENSMUSG00000052798	upstream	375	Nup107
chr10	117676205	117676424	220	-0.414717	0.940885	-0.729198	0.879968	-0.382767	0.553105	-0.697248	0.279577	17.9921	19.0744	17.968	17.6848	11.7142	9.61092	15.1767	33.0591	26.7395	18.6549	15.4506	20.7995	ENSMUSG00000052681	inside	5516	Rap1b
chr10	117709950	117711041	1092	0.110216	0.970331	0.0475588	0.996879	0.144472	0.578489	0.0818149	0.824872	55.58	51.6647	74.044	65.7349	67.9343	60.3469	66.6114	59.43	54.9219	65.8141	60.6986	49.0874	ENSMUSG00000112711	upstream	7330	NA
chr10	117717529	117718049	521	0.00495304	0.999513	-0.174348	0.990887	-0.333951	0.465238	-0.513252	0.321003	11.6494	22.9701	21.7271	18.6692	18.726	17.5862	21.5145	22.9082	31.3949	19.9681	19.3688	35.759	ENSMUSG00000112711	upstream	14909	NA
chr10	117721588	117721744	157	-0.673797	NA	0.165644	0.996879	1.3197	0.063148	2.15915	0.00759611	36.9774	20.7888	38.9116	13.6297	15.2423	29.1796	24.3048	5.93908	8.22498	12.1584	4.73604	6.24554	ENSMUSG00000112711	upstream	18968	NA
chr10	117731311	117731482	172	0.115734	0.991666	-0.607415	0.973861	0.294319	0.719645	-0.42883	0.647944	21.4789	23.4939	24.027	20.3581	9.6321	22.5372	48.5301	30.3584	31.6991	14.4275	17.9096	32.3049	ENSMUSG00000112711	upstream	28691	NA
chr10	117745830	117746757	928	0.217434	0.931763	0.167458	0.986055	0.0234246	0.953199	-0.026552	0.959121	40.6632	28.4715	46.2753	34.7979	48.0036	45.9487	49.8569	43.8084	34.4785	44.6363	40.8637	46.4916	ENSMUSG00000112500	upstream	14607	4933411E08Rik
chr10	117792294	117793081	788	0.334215	0.777443	-0.0536085	0.996879	0.313642	0.167108	-0.0741822	0.850263	58.2688	56.8036	79.1231	87.6384	76.3886	84.0752	78.9925	70.2877	66.2777	67.1012	74.5445	53.5072	ENSMUSG00000112500	downstream	8097	4933411E08Rik
chr10	117844946	117846540	1595	0.149645	0.940885	0.0948013	0.990735	0.0607262	0.826533	0.00588268	0.987943	43.0156	51.3523	59.255	59.2745	58.9749	51.921	57.2677	51.2109	51.0951	61.2754	55.6753	45.6975	ENSMUSG00000102896	downstream	3754	NA
chr10	117872536	117872899	364	-0.431297	0.950869	0.465712	0.98867	2.40122	7.59586e-05	3.29823	1.55852e-05	38.4227	19.6411	29.124	24.0494	11.1257	42.5978	9.82791	3.58629	2.36506	3.4087	2.33456	8.08145	ENSMUSG00000102896	downstream	31344	NA
chr10	117896874	117897160	287	0.012878	0.998874	1.02408	0.858	1.61758	0.000886854	2.62879	4.76354e-05	35.8588	30.326	20.034	41.3467	17.959	33.1526	23.2674	6.49781	2.99959	6.98368	9.25284	13.6662	ENSMUSG00000112470	upstream	51262	NA
chr10	117905479	117906838	1360	0.101834	0.969914	-0.028175	0.996879	0.251241	0.214495	0.121232	0.688681	57.4336	55.883	65.3982	62.5079	65.5109	74.8851	53.6604	55.2605	54.3326	56.4942	55.6888	48.0662	ENSMUSG00000112470	upstream	41584	NA
chr10	117916397	117916534	138	-0.00523458	0.99962	-1.62378	0.480097	1.83463	0.00383434	0.216086	0.840724	38.2441	24.7773	23.4365	35.2414	38.6835	15.3217	20.7383	28.3785	20.7942	8.99107	8.46702	4.73696	ENSMUSG00000112470	upstream	31888	NA
chr10	117940475	117941241	767	0.452228	0.855194	-0.277171	0.978771	-0.208192	0.632419	-0.937591	0.0166518	15.1381	12.3607	11.2446	15.4713	24.96	11.0269	17.4126	22.6119	26.3764	19.6611	22.9895	17.4718	ENSMUSG00000112470	upstream	7181	NA
chr10	117987532	117987964	433	-0.387492	0.952372	-1.11805	0.704933	0.396631	0.564218	-0.333929	0.693611	13.4075	13.2808	29.4625	5.3912	14.4543	16.2771	22.0315	27.9946	19.5504	8.59654	9.07676	16.6067	ENSMUSG00000020212	inside	9816	Mdm1
chr10	118043865	118044089	225	0.378462	0.934968	-0.0104243	0.999855	0.217413	0.712447	-0.171474	0.8299	25.802	29.0119	22.3602	24.2085	44.9974	31.3245	32.8587	23.2073	34.4352	33.9355	31.6307	17.432	ENSMUSG00000074695	inside	1863	Il22
chr10	118048906	118049872	967	0.0810672	0.98981	0.0449154	0.996879	-0.564312	0.0731373	-0.600464	0.122096	23.1956	37.9311	18.9528	23.1347	40.3568	22.9589	26.3893	42.4273	39.0231	41.9478	46.9049	36.5044	ENSMUSG00000074695	downstream	2954	Il22
chr10	118103086	118103857	772	-0.0546958	0.98866	0.181201	0.976312	0.0397979	0.892592	0.275695	0.298246	153.819	137.705	150.819	108.354	145.69	156.572	158.17	118.608	124.709	131.05	155.894	125.744	ENSMUSG00000112561	overlapEnd	319	Gm9035
chr10	118121045	118122177	1133	-0.00291336	0.999528	-0.166699	0.985866	-0.346833	0.213537	-0.510619	0.104652	25.6198	15.7753	18.872	19.5734	19.1716	17.7289	22.5229	30.944	25.7074	25.0192	24.2821	26.5403	ENSMUSG00000090461	downstream	3357	Iltifb
chr10	118141469	118142178	710	0.0835704	0.980648	-0.0930814	0.993049	-0.112954	0.695687	-0.289605	0.333028	134.172	141.849	152.601	111.788	175.006	150.391	168.959	189.902	159.849	172.471	184.767	131.661	ENSMUSG00000090461	upstream	10526	Iltifb
chr10	118162167	118162637	471	-0.0362019	0.997305	-0.545403	0.978743	0.83009	0.213203	0.320889	0.749371	15.1271	9.23946	4.95932	4.54322	10.9432	13.4675	9.11429	8.71066	6.70184	4.25545	4.73604	7.63344	ENSMUSG00000112814	inside	237	Gm9040
chr10	118370420	118370831	412	-0.104809	0.98866	0.110835	0.99616	-0.0267083	0.964539	0.188936	0.764774	32.0248	18.1073	26.6031	24.0805	21.893	19.6728	27.7853	25.3478	19.1539	21.081	21.1414	31.733	ENSMUSG00000112230	inside	21599	Ifngas1
chr10	118479112	118479714	603	0.336167	0.944645	0.664597	0.943634	1.69534	7.08656e-05	2.02377	0.000244875	26.6948	9.27886	18.4746	31.9382	16.7901	22.7921	18.5888	3.71119	4.99682	8.38891	6.51781	5.4204	ENSMUSG00000112029	downstream	70672	Gm33337
chr10	118672761	118673043	283	-0.196058	0.988145	-0.166919	0.99616	-1.38801	0.0240082	-1.35887	0.0653402	15.8517	10.9838	3.80947	4.81176	13.6597	2.49046	12.6408	23.7228	27.3778	18.5491	29.6522	19.6341	ENSMUSG00000112616	upstream	1750	NA
chr10	118678989	118679398	410	0.0131161	0.998874	-1.07748	0.530297	-0.958974	0.0557262	-2.04957	6.03374e-05	7.07982	9.47689	9.20312	7.11705	13.4693	6.01659	7.5619	37.2974	34.6452	10.4755	17.3583	25.5102	ENSMUSG00000112616	upstream	7978	NA
chr10	118716387	118716655	269	-0.541419	0.9088	-0.994133	0.708478	-0.61786	0.293502	-1.07057	0.0680477	15.6957	28.3109	11.3552	10.1244	18.4764	10.4803	11.5256	42.9822	35.7367	23.4174	20.5337	13.3656	ENSMUSG00000112402	downstream	199	NA
chr10	118758655	118759176	522	-0.0591927	0.995667	-0.226013	0.991388	-0.759166	0.155056	-0.925986	0.142666	29.3205	16.9713	6.54008	19.7514	25.743	8.77625	10.9651	36.7973	29.1358	30.3518	34.1866	18.7845	ENSMUSG00000112854	inside	2369	Gm38403
chr10	118821005	118821214	210	-1.36712	0.597227	-0.810956	0.885567	-2.23503	0.000139256	-1.67887	0.00752347	12.5659	31.0842	6.84495	4.63173	9.64229	5.03429	6.81402	57.7222	52.6094	25.4516	38.9483	29.5721	ENSMUSG00000112540	downstream	33037	NA
chr10	118867966	118870571	2606	0.0862866	0.969197	0.125873	0.978918	-0.0274208	0.908969	0.0121654	0.969968	39.4915	34.4717	41.4381	39.6381	40.8282	41.785	40.9992	37.8556	38.3201	41.3491	42.8803	40.2605	ENSMUSG00000112540	upstream	10391	NA
chr10	118946836	118948175	1340	-0.00826645	0.998874	0.037169	0.996879	-0.953137	1.97067e-05	-0.907702	0.000828112	25.2068	25.2849	16.8953	22.3567	26.9251	19.7239	19.5776	39.8025	44.2219	45.8699	48.038	34.3924	ENSMUSG00000112609	overlapStart	646	NA
chr10	118981077	118981769	693	0.0630365	0.991481	0.922986	0.601889	1.59927	2.61748e-07	2.45922	6.97436e-10	39.6017	19.9603	35.5212	32.2817	30.0159	40.1726	29.5962	7.26574	4.34788	10.6048	9.80988	12.7344	ENSMUSG00000112161	inside	10008	NA
chr10	118990500	118991703	1204	0.143879	0.964252	-0.0722325	0.995624	0.731385	0.000526937	0.515273	0.0634926	30.2459	28.5283	33.8765	34.2532	33.1772	36.8791	32.4854	25.7117	17.7563	21.8791	20.9093	18.1885	ENSMUSG00000112161	inside	10587	NA
chr10	119001116	119001353	238	-0.314495	0.95513	-0.0725238	0.996879	0.77407	0.110519	1.01604	0.0702827	32.154	41.7939	78.5156	32.6946	24.7503	54.7849	55.1134	22.7232	27.7315	23.6604	20.0841	30.213	ENSMUSG00000112161	inside	937	NA
chr10	119003953	119004101	149	-0.436829	0.952037	-0.617059	0.969577	-0.10584	0.90955	-0.28607	0.766214	17.7103	17.7326	38.589	15.6671	16.0607	26.0161	17.6067	28.7866	31.7775	14.7329	23.5258	21.9362	ENSMUSG00000112161	upstream	1663	NA
chr10	119015188	119016316	1129	-0.0638596	0.991026	-0.104182	0.995158	-0.597377	0.0366564	-0.6377	0.0633152	13.089	17.0702	11.4588	13.4398	12.8807	17.7917	9.92831	22.4644	20.9692	20.2892	20.6988	19.3968	ENSMUSG00000112161	upstream	12898	NA
chr10	119063450	119063659	210	-0.437571	0.902466	0.477522	0.96932	0.0201293	0.977573	0.935223	0.07652	66.5993	35.5248	41.0697	29.6431	35.9394	52.021	23.8491	27.5291	21.8636	38.1774	32.3726	31.1286	ENSMUSG00000020114	inside	12301	Cand1
chr10	119079070	119079611	542	0.0829491	0.98866	-0.00377271	0.999855	0.0975319	0.813815	0.01081	0.985277	30.6729	27.8152	32.4883	31.9435	36.3405	34.4598	25.5211	28.2139	31.7668	32.0493	32.9251	22.9157	ENSMUSG00000020114	upstream	3110	Cand1
chr10	119125141	119125782	642	0.16077	0.974921	0.404794	0.974375	1.87544	1.7634e-08	2.11946	3.156e-07	29.5945	31.4715	37.7832	33.0281	26.0924	61.4779	29.347	7.84292	7.37515	8.7713	9.26552	13.2369	ENSMUSG00000112155	upstream	30357	4930477N07Rik
chr10	119161929	119162241	313	-0.225702	0.975348	-0.253946	0.989573	-0.937433	0.0492995	-0.965677	0.0863804	21.9201	10.4276	13.7774	11.8087	12.9385	20.2658	7.61951	31.5777	27.0458	20.1255	27.8283	26.1062	ENSMUSG00000112155	inside	5526	4930477N07Rik
chr10	119238963	119240844	1882	0.22028	0.856417	0.153705	0.978771	0.0734639	0.758666	0.00688874	0.984509	61.8347	65.9011	79.5289	76.5933	78.4443	84.2615	83.383	73.2274	64.5737	76.6287	84.8313	67.3846	ENSMUSG00000111972	downstream	4940	NA
chr10	119294488	119295182	695	-0.103034	0.984078	-0.184956	0.986975	-0.214421	0.549289	-0.296343	0.474954	30.3752	25.9408	25.0776	20.7128	24.1026	28.3948	28.1385	35.6875	30.7605	34.4696	22.0087	31.5093	ENSMUSG00000112741	upstream	3073	NA
chr10	119358933	119359176	244	-0.241532	0.975872	0.27683	0.990735	-0.429827	0.510514	0.088536	0.933396	18.3854	13.3764	20.619	12.7562	12.0708	10.1098	23.4581	20.6359	12.3487	22.2963	16.9782	20.0932	ENSMUSG00000112243	upstream	567	NA
chr10	119454247	119454480	234	0.181119	0.984732	0.0477596	0.996961	0.560577	0.369557	0.427217	0.615725	13.5325	24.5751	35.3217	26.6027	23.6	36.1436	27.5181	27.0964	10.4238	12.6442	17.2498	30.7295	ENSMUSG00000112555	upstream	622	NA
chr10	119610425	119610766	342	-0.596971	0.866532	-0.785024	0.883015	0.758207	0.176346	0.570154	0.418678	26.2341	14.5423	40.9797	9.66975	17.2239	24.7298	21.6176	16.3585	20.1376	9.20947	10.8707	12.4241	ENSMUSG00000084764	upstream	12821	Grip1os2
chr10	119614858	119615607	750	0.178073	0.967155	-0.0649911	0.996879	0.423241	0.189403	0.180177	0.716492	30.9624	23.2095	20.3637	24.9002	29.6983	28.6619	28.3009	27.3515	16.4524	21.7611	22.2359	17.432	ENSMUSG00000084764	upstream	17254	Grip1os2
chr10	120112467	120113305	839	0.0244863	0.995667	-0.0566291	0.996189	-0.0870607	0.759981	-0.168176	0.594774	86.1791	79.0998	93.802	66.0808	87.5423	96.1855	102.616	99.1338	94.9124	101.587	90.7766	86.4847	ENSMUSG00000112322	upstream	3840	NA
chr10	120125264	120125372	109	0.478421	0.940885	-0.109442	0.996879	0.533615	0.450864	-0.0542484	0.964726	48.4191	32.7952	19.7813	60.6799	32.0874	67.8936	26.2558	27.3743	40.8063	40.279	35.0827	14.9931	ENSMUSG00000112672	upstream	2087	NA
chr10	120182948	120183129	182	0.57399	0.913141	0.49309	0.978771	-0.320146	0.663683	-0.401045	0.67116	13.0492	21.349	11.847	32.0658	9.10286	32.9165	20.9662	17.4191	23.6506	25.1719	33.2675	28.7341	ENSMUSG00000034764	upstream	16933	NA
chr10	120188511	120188911	401	0.376814	0.899571	0.00621831	0.999855	-0.0931608	0.855846	-0.463757	0.336469	25.0065	22.0923	26.4367	28.1369	44.5281	19.3337	32.7107	35.3442	32.2025	34.274	28.8735	39.9393	ENSMUSG00000034764	upstream	11151	NA
chr10	120201185	120202436	1252	0.156986	0.940885	0.254844	0.943634	0.0854982	0.757758	0.183356	0.54903	42.3648	44.6897	37.0267	47.7009	49.5487	37.4355	48.7649	36.0462	36.7869	42.4617	48.1904	38.8983	ENSMUSG00000034764	inside	1123	NA
chr10	120208541	120209773	1233	0.0932564	0.980806	0.0805466	0.995219	-0.162406	0.591591	-0.175116	0.645519	19.9037	30.0002	27.5422	30.45	28.2167	23.1504	28.6266	25.5607	33.0482	30.8856	33.6845	28.099	ENSMUSG00000034764	inside	8479	NA
chr10	120226360	120227805	1446	-0.0123599	0.997305	-0.00655917	0.999855	0.00769011	0.981681	0.0134909	0.97379	28.2863	31.3851	35.0413	30.0005	32.8442	34.3627	28.698	31.0812	31.653	33.3327	28.4289	32.0973	ENSMUSG00000090191	inside	893	9230105E05Rik
chr10	120247518	120247652	135	0.619447	NA	-0.127281	0.996879	0.489079	0.582419	-0.257649	0.843577	7.81879	13.8152	30.6122	15.8508	25.9076	23.4933	44.1649	23.4836	19.1307	22.6237	26.7524	4.84222	ENSMUSG00000090191	downstream	18820	9230105E05Rik
chr10	120421918	120422470	553	-0.0796269	0.982364	-0.0641471	0.995624	-0.376564	0.0802224	-0.361084	0.180729	74.9183	76.4458	93.9015	64.0234	80.5558	74.5585	90.9973	109.599	100.929	98.8955	108.336	93.3857	ENSMUSG00000088924	upstream	18977	NA
chr10	120428429	120429443	1015	-0.104018	0.97301	0.147399	0.983547	-0.54073	0.00607263	-0.289313	0.306244	56.9366	55.1247	58.9492	48.1061	62.2064	41.3159	59.2115	78.637	60.9261	77.7654	78.9082	74.3865	ENSMUSG00000088924	upstream	12004	NA
chr10	120635782	120636631	850	-0.158693	0.97077	-0.0346067	0.996879	-1.03611	0.000133972	-0.912027	0.00638564	27.9407	33.8269	28.5374	17.8512	37.0326	17.4127	34.7916	59.4565	54.1849	58.1645	57.2352	50.3733	ENSMUSG00000086444	overlapStart	49	NA
chr10	120646729	120647497	769	-0.384029	0.822094	-0.337686	0.937132	-0.941244	0.000101465	-0.894901	0.00160763	29.8543	27.8909	21.4962	15.4311	23.9376	20.1633	21.0889	53.5939	44.4061	37.3583	38.4004	40.8031	ENSMUSG00000086444	downstream	9030	NA
chr10	120652497	120653188	692	-0.115847	0.985118	-0.470778	0.937132	-0.131425	0.799531	-0.486356	0.311735	16.0161	15.048	21.5512	17.1481	20.7489	8.65723	16.8873	23.4456	25.7103	13.9304	21.4901	17.9484	ENSMUSG00000086444	downstream	14798	NA
chr10	120665669	120667267	1599	-0.148042	0.966557	-0.0310759	0.996879	-0.389067	0.112832	-0.272101	0.410096	17.1632	15.5518	13.9339	13.8691	15.3112	14.1048	12.5286	20.643	16.8695	18.3247	19.132	17.1704	ENSMUSG00000087480	upstream	26267	Gm15910
chr10	120694691	120694800	110	-0.559289	NA	0.655311	0.983547	-0.345062	0.777923	0.869539	0.505083	23.9895	9.89042	16.3345	17.6848	11.7142	9.61092	4.33619	10.172	7.82619	13.015	10.6223	20.7995	ENSMUSG00000087480	inside	1157	Gm15910
chr10	120701906	120702193	288	-0.146957	0.985118	0.470092	0.974375	-0.107543	0.876389	0.509505	0.449816	20.1578	19.4276	36.1856	27.0184	15.34	31.8139	19.0461	18.7782	16.9386	18.5585	29.8751	26.1026	ENSMUSG00000087480	downstream	2675	Gm15910
chr10	120717105	120717630	526	-0.218304	0.943006	-0.579351	0.759303	1.22572	3.63193e-06	0.864668	0.008495	78.7639	71.5055	89.1568	62.8718	51.4444	68.3362	92.4945	49.9899	37.9159	32.4799	21.608	35.4191	ENSMUSG00000051236	inside	17376	Msrb3
chr10	120745072	120745782	711	-0.0690109	0.990404	0.164321	0.989573	-0.660493	0.0238968	-0.427162	0.290158	28.207	36.9425	24.2606	30.0965	33.1396	22.3038	27.5052	39.8679	40.5619	51.4134	52.7378	28.5017	ENSMUSG00000086522	downstream	7279	NA
chr10	120751361	120752205	845	-0.16784	0.967337	-0.258944	0.978771	0.671395	0.0179321	0.580291	0.101022	21.2357	20.2323	26.7925	20.7194	20.4775	18.7669	20.8856	17.2142	13.4141	13.1023	13.325	11.2173	ENSMUSG00000082936	upstream	11886	Gm16166
chr10	120766289	120766990	702	-0.132366	0.983536	-0.485526	0.930163	-0.350825	0.412591	-0.703985	0.111167	19.547	23.0253	11.5179	10.8074	22.2889	17.0678	15.6276	26.5651	32.0889	19.0343	19.6709	25.1423	ENSMUSG00000082936	downstream	1412	Gm16166
chr10	120801915	120802208	294	-0.0156286	0.998874	0.057278	0.996879	-0.197906	0.825571	-0.124999	0.918067	15.2586	12.1588	5.50041	14.5569	5.63511	14.3837	8.92312	13.9548	9.76056	8.76523	12.6455	16.676	ENSMUSG00000048661	inside	13029	Lemd3
chr10	120811909	120812236	328	0.157543	0.98981	-0.910171	0.925065	1.41384	0.0270819	0.346123	0.739357	9.6543	17.0584	12.0517	5.33778	14.0305	27.9342	13.0879	11.9397	8.74879	6.40171	4.21004	5.97896	ENSMUSG00000048661	inside	3001	Lemd3
chr10	120850465	120851213	749	-0.296619	0.916597	0.135852	0.991881	-0.430154	0.192282	0.00231696	0.996791	18.3204	19.2979	20.8707	17.1417	19.9072	13.6443	12.0997	20.9145	18.1984	21.2805	19.7129	24.001	ENSMUSG00000112192	upstream	13499	NA
chr10	120876205	120877151	947	0.0507443	0.992375	0.168981	0.989573	0.289388	0.393299	0.407625	0.307235	25.0788	24.9461	21.2504	26.0883	24.4922	32.3747	16.1176	15.1632	20.4539	19.9555	19.2928	21.3988	ENSMUSG00000020218	inside	6340	Wif1
chr10	120882659	120883273	615	-0.447412	0.884368	-0.113202	0.995454	-0.733052	0.0569145	-0.398843	0.457485	21.8831	16.932	12.563	18.0299	10.1768	11.4602	9.69474	24.2585	20.5305	20.4855	17.0992	25.5102	ENSMUSG00000020218	inside	12794	Wif1
chr10	120898568	120899340	773	0.0429681	0.991241	0.101459	0.990735	-0.0879095	0.758905	-0.0294183	0.943169	57.3513	45.6411	59.9708	54.8617	56.9148	51.9711	58.9285	50.904	59.3967	62.3532	60.6005	53.6998	ENSMUSG00000020218	inside	28703	Wif1
chr10	120977727	120979682	1956	0.254342	0.887536	0.106892	0.990887	0.0595233	0.858837	-0.0879269	0.828931	26.3075	25.7446	34.2641	32.1237	38.9617	40.5368	26.0925	31.8439	29.4149	36.2061	33.2353	28.9085	ENSMUSG00000112431	downstream	16005	NA
chr10	121033281	121034341	1061	-0.170411	0.951852	0.176176	0.982694	-0.0404839	0.910527	0.306103	0.341255	29.0994	28.1252	31.499	20.7184	26.545	28.564	29.8956	23.9041	23.9359	27.7965	28.0324	24.6447	ENSMUSG00000112846	downstream	705	4930432O09Rik
chr10	121256509	121256686	178	0.587792	0.890101	0.132169	0.996879	0.906924	0.102668	0.451301	0.598251	5.92998	32.3066	41.387	36.065	43.4346	45.5349	40.1951	19.9059	20.1517	25.2014	17.3059	23.8711	ENSMUSG00000112209	downstream	19313	Gm18730
chr10	121264007	121264116	110	-1.69113	NA	2.64573	0.907882	0.5401	0.737181	4.87696	0.0182423	23.9895	22.6067	19.6015	8.84239	5.02037	9.61092	4.33619	1.69534	0	1.73534	1.93132	14.8568	ENSMUSG00000112209	downstream	26811	Gm18730
chr10	121297490	121297849	360	-0.642979	0.797765	-0.388053	0.974375	-0.646805	0.147823	-0.391879	0.499188	17.5923	22.018	18.4671	10.267	13.806	17.62	9.27464	24.3469	26.7033	19.619	19.7692	19.0662	ENSMUSG00000112009	inside	750	NA
chr10	121310551	121311315	765	0.107495	0.978507	0.116632	0.991335	0.114207	0.742451	0.123345	0.778232	26.9058	27.2241	25.1317	30.0063	28.1534	28.0999	27.4342	26.3276	22.3191	28.5707	27.7706	20.9355	ENSMUSG00000025795	inside	937	Rassf3
chr10	121351077	121351337	261	-0.392463	0.94405	0.626371	0.956385	-0.269981	0.693581	0.748853	0.289031	24.2652	18.46	24.7835	25.3414	8.46345	16.2023	18.2751	12.8612	13.7433	15.7244	19.5352	28.8029	ENSMUSG00000112527	inside	8549	NA
chr10	121364811	121366279	1469	-0.00755479	0.998874	0.00111677	0.99987	-0.162296	0.491228	-0.153625	0.612165	48.3219	48.9856	48.3142	44.6273	49.748	44.8597	53.7375	52.6836	55.2824	60.2289	58.4984	41.6072	ENSMUSG00000118419	inside	2002	NA
chr10	121395857	121396194	338	-0.470104	0.905157	-1.03939	0.517613	-0.251879	0.677307	-0.821168	0.127325	28.8867	24.3707	17.0111	8.05756	25.5969	18.7669	14.8175	48.0011	34.3843	18.0722	21.6845	20.3072	ENSMUSG00000020115	inside	13497	Tbk1
chr10	121435562	121436156	595	-0.192184	0.973902	-0.363351	0.978743	0.326447	0.517669	0.15528	0.828248	21.7316	13.583	15.4011	12.097	14.5408	18.9526	13.628	15.0443	14.9509	7.86006	11.4256	17.5785	ENSMUSG00000020115	upstream	12870	Tbk1
chr10	121445781	121446259	479	-0.0884985	0.990604	-0.18545	0.990735	-0.94025	0.0123595	-1.0372	0.0205879	17.629	34.7183	22.882	22.7429	33.8185	8.8284	27.882	48.6658	55.4151	52.0058	47.9	36.165	ENSMUSG00000034667	inside	15978	Xpot
chr10	121461185	121461855	671	-0.0304211	0.995612	-0.269898	0.97185	0.500937	0.045453	0.26146	0.469108	37.7539	40.0713	49.5392	33.6301	44.4426	45.6912	43.7174	34.1847	36.7788	28.7327	32.4525	26.3039	ENSMUSG00000034667	inside	382	Xpot
chr10	121475784	121477091	1308	0.178891	0.940885	0.146527	0.986975	0.292813	0.236276	0.260449	0.423708	53.261	48.2423	67.9982	52.3513	56.1529	71.6655	76.5796	46.6218	47.717	54.289	57.8215	43.48	ENSMUSG00000047642	upstream	402	D930020B18Rik
chr10	121506885	121507550	666	-0.179771	0.970331	-0.110799	0.995219	-0.495262	0.158117	-0.42629	0.344346	17.4338	27.0703	28.3279	14.8966	29.5744	19.0487	22.5599	38.0815	28.0066	34.3941	28.2303	28.4644	ENSMUSG00000047642	inside	22270	D930020B18Rik
chr10	121516319	121516428	110	-0.391914	NA	0.66069	0.974375	-0.434505	0.620736	0.618099	0.559787	26.3884	16.955	24.5018	15.9163	15.0611	28.8327	10.8405	11.8674	16.9568	24.2947	23.1758	20.7995	ENSMUSG00000112526	downstream	23140	NA
chr10	121533205	121533761	557	0.102178	0.988261	-0.0495873	0.996879	-0.111453	0.819898	-0.263218	0.616833	19.8979	15.9048	15.1615	18.5103	21.4815	15.1842	16.2705	21.4276	19.062	16.6212	21.3589	21.1249	ENSMUSG00000112526	downstream	5807	NA
chr10	121585912	121587376	1465	0.174899	0.934961	0.122108	0.989573	0.150871	0.558379	0.0980803	0.784777	42.1494	42.6479	61.6922	56.3016	51.5173	53.6418	59.4192	44.5533	46.8147	56.0283	48.2171	44.1749	ENSMUSG00000053684	inside	1407	BC048403
chr10	121625897	121626829	933	0.0584205	0.98761	0.096167	0.990735	-0.11067	0.664296	-0.0729231	0.836432	93.6181	81.1254	87.4327	74.2268	90.9549	98.2037	100.969	100.739	83.0432	99.8424	107.703	85.1281	ENSMUSG00000112596	downstream	38094	NA
chr10	121664723	121665215	493	-0.238631	0.966747	0.240279	0.990735	2.06318	1.3217e-07	2.54209	1.0712e-07	43.3562	28.373	35.3529	40.2481	29.4976	31.4515	18.8664	8.70021	3.78345	9.48628	5.17108	6.62982	ENSMUSG00000112596	overlapEnd	200	NA
chr10	121689690	121689903	214	-0.0807659	0.992241	0.283939	0.987259	0.175465	0.781758	0.54017	0.401675	24.6621	36.3133	31.9058	32.7251	35.2677	16.4673	31.2044	25.2716	18.1026	28.5439	20.8474	30.5467	ENSMUSG00000112596	upstream	21727	NA
chr10	121703431	121704033	603	0.274585	0.876129	0.0878153	0.995158	0.582108	0.0101289	0.395338	0.205998	49.8886	50.776	59.2974	59.0373	61.36	80.6488	59.326	43.2972	38.071	43.5274	48.267	35.7746	ENSMUSG00000112596	upstream	35468	NA
chr10	121739370	121740461	1092	0.0554466	0.98981	-0.257246	0.956385	-0.0741962	0.811586	-0.386889	0.155297	43.0141	41.4171	39.3256	38.1227	47.2	41.9524	43.898	52.9405	54.7905	44.4879	54.1813	34.7203	ENSMUSG00000112596	upstream	71407	NA
chr10	121836674	121837920	1247	-0.0799761	0.987134	0.120001	0.991723	-0.296665	0.320742	-0.0966874	0.839802	37.4559	24.304	26.0803	20.5921	32.3284	30.8032	26.584	34.5457	27.7295	33.7535	38.247	28.5699	ENSMUSG00000020121	inside	45300	Srgap1
chr10	121858422	121859220	799	-0.472001	0.864199	-0.365187	0.978771	1.50487	6.02917e-05	1.61169	0.000239513	26.7517	17.3122	35.5312	19.7211	14.2841	18.9652	23.5804	7.93563	9.33789	7.40614	3.98833	9.81777	ENSMUSG00000020121	inside	24000	Srgap1
chr10	121890185	121890345	161	0.0683822	0.995667	0.386988	0.989573	1.21757	0.0567424	1.53617	0.0536308	49.171	14.4802	27.9006	22.9573	20.5804	43.7764	39.9953	5.79153	14.2589	11.8563	14.5149	14.2109	ENSMUSG00000020121	upstream	6965	Srgap1
chr10	121902793	121903438	646	-0.0169344	0.998793	0.269394	0.98547	0.991356	0.00710581	1.27768	0.00368788	34.3131	24.7807	56.1848	30.7157	26.5007	37.6403	57.5922	12.4132	19.1011	17.8772	17.4297	22.7682	ENSMUSG00000112184	overlapEnd	133	NA
chr10	121904001	121904540	540	0.128099	0.984078	0.648082	0.852246	0.853832	0.0197275	1.37381	0.00135772	48.3788	33.0989	68.2119	56.1983	33.0662	52.2074	76.847	19.3394	19.1307	25.2749	23.4083	44.1853	ENSMUSG00000111973	downstream	501	NA
chr10	121961208	121961775	568	-0.0186815	0.998874	0.168092	0.993866	-0.857479	0.0412932	-0.670706	0.226257	17.6542	13.4078	9.49014	7.19223	19.7692	13.0289	12.5963	25.2808	17.4298	23.0207	28.7998	18.9895	ENSMUSG00000111952	inside	4688	Gm4489
chr10	121983973	121984698	726	-0.340152	0.940885	0.00861956	0.999855	1.11422	0.00986167	1.46299	0.00373536	26.5338	14.7714	19.552	19.8284	9.38149	23.7846	11.4975	7.70608	6.91709	6.31032	5.9988	10.805	ENSMUSG00000098138	upstream	20580	Gm9081
chr10	122018492	122018814	323	0.267632	0.966557	0.256486	0.989573	0.686573	0.138693	0.675428	0.265144	15.5226	28.8708	29.4831	31.3179	33.0546	38.1858	18.459	19.6302	11.9937	23.0483	17.4297	14.1669	ENSMUSG00000098138	downstream	12224	Gm9081
chr10	122047064	122048040	977	-0.000139423	0.999807	0.201175	0.978771	-0.212587	0.437169	-0.0112718	0.981063	27.8199	35.6339	44.1384	40.818	36.7407	31.3806	34.6629	37.412	35.3928	43.1792	43.1631	38.4726	ENSMUSG00000112305	downstream	11661	NA
chr10	122054614	122054818	205	0.15716	0.985118	-0.288712	0.986975	-0.295473	0.617814	-0.741344	0.215913	18.0214	28.0516	29.8006	27.5192	42.2037	18.9093	23.2674	44.575	41.2943	36.3151	44.5617	20.7271	ENSMUSG00000112305	downstream	19211	NA
chr10	122096614	122097871	1258	0.0999544	0.972722	0.089859	0.992281	-0.0744682	0.791781	-0.0845636	0.810007	111.595	117.492	144.687	100.668	153.205	128.578	152.043	137.568	126.942	142.255	145.402	134.066	ENSMUSG00000112305	downstream	61211	NA
chr10	122308734	122309413	680	0.308227	0.914451	0.137167	0.993214	0.0553551	0.910755	-0.115705	0.843781	29.1049	25.1416	48.6193	27.1773	48.1857	41.9771	52.9589	34.0065	40.3011	40.4232	36.5531	46.6242	ENSMUSG00000112794	downstream	16020	NA
chr10	122326752	122327537	786	0.323666	0.90908	0.366952	0.956385	-0.783925	0.00932736	-0.740639	0.0535284	27.8656	29.265	15.3162	26.4822	41.219	23.7624	28.2184	37.7245	42.7155	51.9718	63.6525	38.6731	ENSMUSG00000112794	downstream	34038	NA
chr10	122453456	122453812	357	-0.00425881	0.999609	-0.376653	0.978771	-0.0917701	0.894461	-0.464164	0.477901	12.5659	15.2373	32.2115	16.8922	20.6252	16.781	26.0536	33.9543	22.1048	22.992	24.3985	15.5643	ENSMUSG00000098522	upstream	30432	Mir6412
chr10	122522103	122523149	1047	0.0515699	0.991938	-0.110832	0.993367	-0.814779	0.00124946	-0.977181	0.0010331	23.1875	19.4462	17.8479	17.0936	30.2405	17.1656	17.7672	41.3229	37.6858	36.5548	36.3206	36.837	ENSMUSG00000099225	downstream	6783	Mir8104
chr10	122544175	122544726	552	-0.269545	0.943072	-0.437072	0.935907	-0.708193	0.035468	-0.87572	0.0212697	21.9903	20.5539	20.8325	15.1538	15.34	15.3217	24.1947	40.5407	36.9098	33.3707	31.5589	18.3557	ENSMUSG00000099225	downstream	28855	Mir8104
chr10	122678518	122679689	1172	-0.0567669	0.991281	0.178147	0.988399	0.0791875	0.8527	0.314101	0.454649	31.7472	23.2071	31.2754	24.5656	26.0728	39.6901	20.9595	25.6181	20.5671	23.4537	22.749	33.187	ENSMUSG00000112220	upstream	50130	NA
chr10	122757309	122757418	110	-0.126393	0.991026	-0.0957529	0.996879	-0.555088	0.40576	-0.524448	0.529253	43.1811	25.4325	17.968	22.9902	30.1222	25.6291	23.8491	30.5161	49.5659	44.2511	34.7638	32.685	ENSMUSG00000065406	downstream	64127	Mirlet7i
chr10	122768184	122768923	740	-0.2733	0.964252	0.106344	0.996879	-0.102088	0.876189	0.277555	0.692376	22.8224	21.6329	9.71243	9.98951	24.6269	9.52433	14.5028	14.1125	15.5114	15.4773	17.943	14.1341	ENSMUSG00000065406	downstream	52622	Mirlet7i
chr10	122782819	122783126	308	-0.331476	0.956019	0.0100854	0.999855	-0.805683	0.0985169	-0.464122	0.501824	51.406	45.9198	16.3345	28.422	51.399	18.3065	19.358	50.2547	53.5722	63.2159	55.5255	36.0808	ENSMUSG00000065406	downstream	38419	Mirlet7i
chr10	122794426	122794899	474	-0.0558702	0.991625	0.0563337	0.996879	0.429704	0.175766	0.541908	0.151576	29.506	37.7076	36.0118	27.0868	32.6218	35.6861	38.7421	23.9994	23.6107	24.9684	23.0821	26.8927	ENSMUSG00000065406	downstream	26646	Mirlet7i
chr10	122807383	122807534	152	0.232518	0.980806	-0.20113	0.995219	0.138395	0.876812	-0.295254	0.769692	20.833	20.4501	13.0032	30.7157	13.3216	16.229	23.5353	24.5378	19.8229	19.4655	20.2662	17.2026	ENSMUSG00000065406	downstream	14011	Mirlet7i
chr10	122815221	122815366	146	-0.933792	NA	-0.307578	0.989573	-1.18744	0.0621483	-0.56123	0.501477	19.8817	20.226	20.9216	15.989	11.3474	7.2411	6.53399	30.6554	29.4822	23.534	23.2817	26.8644	ENSMUSG00000065406	downstream	6179	Mirlet7i
chr10	122823714	122823976	263	-1.14748	0.555458	-1.15424	0.371732	-1.45515	0.00259492	-1.4619	0.00294974	25.084	19.5015	12.2975	6.65701	11.1988	10.7194	5.44085	56.7261	46.3719	24.3145	19.7905	26.0983	ENSMUSG00000112237	upstream	1254	NA
chr10	122829828	122830065	238	-0.587448	NA	-1.1281	0.875312	-0.226568	0.84323	-0.767224	0.46379	19.9576	7.18332	8.30454	4.08682	3.86723	5.92269	17.035	17.2383	21.7029	6.41638	12.9431	6.86659	ENSMUSG00000112237	upstream	7368	NA
chr10	122848208	122848772	565	-0.538343	0.901237	-0.50902	0.973622	-0.624373	0.269889	-0.59505	0.383742	19.6162	7.70228	9.54053	8.95194	3.25805	10.6032	10.9748	18.4837	17.7763	10.8113	13.3483	14.4624	ENSMUSG00000112237	upstream	25748	NA
chr10	122855157	122855539	383	-0.232437	0.966421	-0.928435	0.477054	0.196059	0.700346	-0.49994	0.319531	42.0286	38.9567	36.1237	24.3801	28.8376	25.7629	53.5514	53.5603	56.5679	36.6324	19.1367	31.5756	ENSMUSG00000112237	upstream	32697	NA
chr10	122884133	122884802	670	-0.342464	0.822094	-0.00770723	0.999855	-0.591545	0.0120405	-0.256789	0.46542	47.6567	58.6888	55.7813	37.1644	40.6625	36.8179	56.2411	62.0696	67.4571	75.7851	59.6115	56.5889	ENSMUSG00000034602	inside	27608	Mon2
chr10	122890635	122891847	1213	-0.122879	0.966557	0.0205871	0.996879	-0.19618	0.408611	-0.0527133	0.891107	76.5765	64.4491	72.2868	50.5175	66.6209	64.4953	79.4313	67.4921	79.6061	70.6582	74.9601	78.9506	ENSMUSG00000034602	inside	20563	Mon2
chr10	122894719	122895877	1159	0.0005738	0.999671	0.00329912	0.999855	-0.721268	0.000882173	-0.718543	0.0066252	32.1033	37.0114	27.7504	27.5266	35.8948	25.8447	39.5084	45.5357	60.6603	53.0334	54.6235	52.1719	ENSMUSG00000034602	inside	16533	Mon2
chr10	122911761	122913462	1702	0.165627	0.933144	0.0732674	0.994715	-0.610022	0.000472089	-0.702381	0.000795747	39.6912	43.1928	36.5272	36.9178	44.2355	46.3794	51.5655	58.8388	70.6442	70.2088	71.8344	61.8365	ENSMUSG00000034602	overlapStart	649	Mon2
chr10	122922385	122922535	151	-0.968523	NA	-0.154986	0.996879	-0.362937	0.680213	0.4506	0.648351	27.9612	24.7027	24.9886	5.15318	19.5052	14.0027	14.2147	19.7602	18.0538	18.9623	20.4004	8.65828	ENSMUSG00000034602	upstream	9975	Mon2
chr10	122933483	122933772	290	-0.930009	0.5096	-0.602189	0.793586	-1.76323	3.99363e-07	-1.43541	0.000109563	27.2984	23.5811	22.3051	14.7576	15.869	9.72139	9.0462	63.6629	67.2873	41.7977	40.6576	48.464	ENSMUSG00000034602	upstream	21073	Mon2
chr10	122985508	122986625	1118	0.423015	0.733469	0.225073	0.978743	0.48823	0.0470089	0.290288	0.416232	35.8769	37.6736	53.8397	68.3822	57.2986	53.9002	48.2101	35.3625	34.2658	40.7215	48.6458	31.2817	ENSMUSG00000112879	downstream	27604	NA
chr10	123075959	123076779	821	0.16149	0.945554	0.0928037	0.993049	0.187804	0.463517	0.119118	0.741607	57.2124	55.4669	72.8787	61.369	65.4706	72.1111	78.7222	61.7838	52.4288	63.4741	65.8554	51.3564	ENSMUSG00000044071	upstream	23122	Tafa2
chr10	123094588	123094947	360	-0.0830956	0.991343	-0.378319	0.974375	-0.861176	0.0331999	-1.1564	0.0120256	29.3205	34.538	15.9716	27.0184	40.3954	14.6833	15.8994	55.9462	62.5733	48.7823	47.21	39.9483	ENSMUSG00000044071	upstream	4954	Tafa2
chr10	123147326	123147459	134	0.0298786	NA	-0.31141	0.993929	2.20359	0.00100437	1.8623	0.025883	37.4164	15.0782	40.2269	26.1312	21.9797	47.3373	32.0361	6.95848	9.63673	5.69813	6.34165	9.75671	ENSMUSG00000044071	inside	47425	Tafa2
chr10	123196044	123197537	1494	0.271083	0.857177	0.083461	0.994968	0.148726	0.581192	-0.0388964	0.927843	38.1519	34.8501	51.8354	41.5367	49.4084	55.9028	54.7539	46.1849	39.4715	46.3802	43.1574	46.5991	ENSMUSG00000084461	upstream	70934	Gm22958
chr10	123264787	123265161	375	0.107203	0.990025	-0.448584	0.973622	0.427287	0.40545	-0.1285	0.873215	20.407	19.4794	24.4365	19.7126	18.1626	29.1318	26.711	17.9028	28.696	13.4894	12.7467	28.7628	ENSMUSG00000084461	upstream	3310	Gm22958
chr10	123426324	123426450	127	0.418689	0.97301	0.116027	0.996879	0.779861	0.441003	0.477199	0.743149	41.5566	9.7903	24.0517	41.3573	21.7417	47.1717	22.5345	22.026	13.5572	5.26067	5.85479	54.046	ENSMUSG00000111945	downstream	5586	Gm19169
chr10	124222217	124222968	752	-0.0391398	0.995667	-0.154396	0.990887	-0.703802	0.0293164	-0.819057	0.0333755	38.951	37.2018	24.8494	29.4903	53.3636	20.1505	26.0056	56.0454	62.391	54.4486	58.0552	46.5066	ENSMUSG00000112364	upstream	82011	4930503E24Rik
chr10	124261160	124261555	396	0.536161	0.934032	-0.925217	0.853814	-0.329549	0.673626	-1.79093	0.00740821	4.66462	8.6345	6.35232	5.89493	18.5939	5.3394	7.82924	30.1393	16.3046	15.9073	10.7296	9.07916	ENSMUSG00000112364	upstream	43424	4930503E24Rik
chr10	124288439	124289052	614	-0.0807718	0.989867	-0.324736	0.974375	0.271559	0.492356	0.0275949	0.966154	23.2081	22.7816	20.1921	19.6434	17.6885	29.271	18.2558	22.4757	20.7976	14.6119	19.3761	18.0992	ENSMUSG00000112364	upstream	15927	4930503E24Rik
chr10	124297209	124297838	630	0.00697096	0.998874	-0.422543	0.91526	0.234729	0.523989	-0.194785	0.683263	45.6562	29.604	42.781	32.1133	38.5692	32.4432	53.755	52.69	37.1227	29.8451	35.9134	34.7602	ENSMUSG00000112364	upstream	7141	4930503E24Rik
chr10	125109038	125109422	385	-0.271768	0.968867	0.195121	0.993929	0.267503	0.674911	0.734392	0.256181	39.754	19.3772	45.7367	13.6425	22.9502	29.2904	50.176	19.3753	22.3606	18.0971	22.3481	33.1095	ENSMUSG00000109803	upstream	35359	NA
chr10	125265018	125265216	199	0.398567	0.964368	0.182966	0.99616	-0.0658506	0.945879	-0.281451	0.795524	14.5866	16.4012	9.93206	12.7082	22.2006	24.792	13.1829	19.6796	13.6991	11.9904	14.4121	34.4917	ENSMUSG00000020102	upstream	39684	Slc16a7
chr10	125321547	125321966	420	-0.759358	0.758115	-0.694551	0.907882	0.567316	0.309566	0.632124	0.322094	28.2733	33.3045	13.6899	13.8952	13.1486	22.6543	10.7889	17.7607	14.6896	7.04465	11.381	12.4514	ENSMUSG00000112100	upstream	26434	Gm9102
chr10	125328367	125329032	666	-0.0577323	0.992375	-0.261792	0.978771	-0.769081	0.011132	-0.97314	0.00512355	16.2451	23.1031	13.7593	13.1441	19.0714	15.8739	20.4114	35.8414	34.2543	26.3688	28.8683	33.3721	ENSMUSG00000112100	upstream	19368	Gm9102
chr10	125375310	125375943	634	0.0103252	0.998874	-0.209928	0.98867	-0.34492	0.4024	-0.565173	0.216652	32.4652	29.9075	16.1542	20.251	36.2934	26.6801	21.4416	45.5923	31.6833	32.9687	39.5403	26.2923	ENSMUSG00000112100	downstream	26446	Gm9102
chr10	125383196	125383574	379	-0.432244	0.94003	-0.51885	0.97349	-1.28971	0.008675	-1.37631	0.0159457	20.8879	15.173	15.1709	4.61951	26.7135	7.43853	10.0682	39.3641	48.4577	36.2635	29.1482	25.872	ENSMUSG00000112100	downstream	34332	Gm9102
chr10	125388909	125389864	956	-0.223389	0.90908	-0.151973	0.983547	-0.369786	0.100696	-0.298371	0.304198	39.1962	32.1897	35.5225	25.6392	30.0382	31.7013	34.6759	43.8908	43.3742	36.9395	40.0001	41.3691	ENSMUSG00000112100	downstream	40045	Gm9102
chr10	125725433	125726096	664	-0.273658	0.936444	-0.242259	0.983547	0.281609	0.487403	0.313009	0.522322	24.6398	22.2364	27.6014	14.9415	24.6734	23.8825	19.0361	24.4343	15.7742	17.3926	18.557	13.7828	ENSMUSG00000020105	upstream	75941	Lrig3
chr10	125785020	125785614	595	-0.00358464	0.999528	-0.433267	0.937132	0.204444	0.641782	-0.225238	0.669772	18.1836	15.4115	18.421	15.6934	19.4908	17.1758	16.4338	20.3726	20.0149	15.8805	16.6029	10.9866	ENSMUSG00000020105	upstream	16423	Lrig3
chr10	125786941	125787250	310	0.251	0.966557	0.183747	0.990887	-0.693389	0.0837255	-0.760643	0.125422	32.3471	14.5394	19.1272	20.0808	35.6284	23.8723	21.5411	37.899	34.713	43.4115	41.4611	37.9568	ENSMUSG00000020105	upstream	14787	Lrig3
chr10	125940613	125940985	373	0.0670205	0.991343	-0.170615	0.990735	0.145816	0.756688	-0.0918188	0.885337	38.9105	28.7508	46.2447	24.5122	44.9096	49.1282	41.56	43.497	37.3125	32.241	38.73	36.8035	ENSMUSG00000112632	downstream	80781	Gm4510
chr10	125948945	125949453	509	0.193956	0.97301	-0.0646662	0.996879	-0.30445	0.511128	-0.563072	0.266408	12.9609	14.0459	16.2383	16.434	23.1456	9.0004	15.9306	20.1509	22.5509	21.5639	20.6602	18.6221	ENSMUSG00000112632	downstream	72313	Gm4510
chr10	125965875	125967025	1151	0.1898	0.920262	-0.0520779	0.996739	-0.249894	0.254074	-0.491773	0.0363763	41.2677	47.531	50.735	41.7459	54.2165	56.6412	60.9177	67.5631	63.6997	63.5185	65.8931	59.9178	ENSMUSG00000112632	downstream	54741	Gm4510
chr10	125994975	125995163	189	-0.0793963	0.992866	-0.189757	0.993367	-0.027786	0.97054	-0.138147	0.871443	27.9243	28.7817	20.9151	19.5562	23.3753	29.8328	26.499	29.6011	27.3296	21.7147	24.167	31.1286	ENSMUSG00000112632	downstream	26603	Gm4510
chr10	126000755	126001383	629	-0.263891	0.929921	-0.273906	0.974375	-0.445686	0.150772	-0.455702	0.221611	23.0741	28.9098	25.7094	17.01	23.1198	24.091	23.1287	40.9145	30.7946	33.079	29.3843	24.9424	ENSMUSG00000112632	downstream	20383	Gm4510
chr10	126002360	126002650	291	-0.47991	0.85814	-0.666456	0.783472	-0.440738	0.301828	-0.627284	0.170197	34.4591	32.0456	36.43	24.7344	32.2615	23.009	17.2107	58.3173	47.8267	32.4705	41.248	23.5871	ENSMUSG00000112632	downstream	19116	Gm4510
chr10	126102723	126103269	547	-0.0658814	0.995667	0.494869	0.974126	-1.3271	0.0061661	-0.766355	0.260929	6.27147	3.97787	9.526	6.0458	5.72095	6.44242	6.97596	11.5915	10.7545	14.3078	10.6805	23.9013	ENSMUSG00000112387	downstream	9636	1700021G15Rik
chr10	126133226	126133469	244	0.357286	0.936444	0.075844	0.996879	0.322276	0.533624	0.0408348	0.962583	28.1188	19.7461	21.3554	24.7152	32.4403	30.3295	29.3226	24.4573	19.9931	23.0786	27.4263	17.4141	ENSMUSG00000112387	downstream	40139	1700021G15Rik
chr10	126135696	126136057	362	0.243915	0.967337	0.168747	0.993049	-0.351548	0.459754	-0.426716	0.466853	30.6164	21.0376	10.9198	23.1075	25.9339	26.284	21.7409	26.7882	28.1411	31.1115	36.3856	23.4754	ENSMUSG00000112387	downstream	42609	1700021G15Rik
chr10	126141902	126143077	1176	0.171272	0.969516	-0.334727	0.962624	-0.015331	0.975613	-0.52133	0.180843	12.5659	13.0839	10.2369	12.9027	12.3659	15.5823	13.3847	21.0908	13.4208	11.4435	13.7295	16.3981	ENSMUSG00000112387	downstream	48815	1700021G15Rik
chr10	126330472	126330887	416	0.112135	0.98248	0.129153	0.993548	0.352016	0.314556	0.369033	0.406077	43.7693	29.515	53.1265	41.6188	40.71	50.827	49.3034	35.8629	29.3169	40.8389	33.7053	30.6422	ENSMUSG00000112435	downstream	91672	NA
chr10	126458591	126458896	306	-0.683391	0.899546	0.299182	0.995158	1.46153	0.0392459	2.4441	0.0029073	23.2839	15.2373	22.9004	5.72155	8.42197	29.9425	9.35257	4.26605	3.28223	5.61433	3.12419	5.34068	ENSMUSG00000112435	upstream	35918	NA
chr10	126809594	126810178	585	0.408662	0.951058	-0.30973	0.989573	-0.105088	0.89849	-0.82348	0.251663	4.05976	8.76734	7.37149	5.65308	9.12534	10.2407	11.8226	18.4893	6.13163	8.97333	8.35255	12.8505	ENSMUSG00000078429	upstream	4408	Ctdsp2
chr10	126869762	126870089	328	1.0212	0.584626	-0.215007	0.990887	0.402135	0.460818	-0.834073	0.171249	15.286	9.00304	8.76488	26.0958	19.0815	21.4878	20.359	25.5851	13.1232	18.0412	14.5732	16.9404	ENSMUSG00000040521	upstream	3053	Tsfm
chr10	126900823	126901565	743	0.25106	0.90908	0.127439	0.990735	-0.00473103	0.990777	-0.128352	0.764045	42.9744	31.7954	44.0131	45.8186	43.8522	43.635	54.2462	43.9236	42.2909	53.952	50.4665	34.3126	ENSMUSG00000006728	inside	1420	Cdk4
chr10	126905633	126906110	478	0.242244	0.929921	0.365212	0.936772	-0.093367	0.809002	0.0296001	0.958226	36.4359	50.398	39.8454	54.1273	59.3061	44.9716	41.4116	40.9648	42.3237	53.3126	61.778	43.7623	ENSMUSG00000006736	inside	23	Tspan31
chr10	126919041	126919427	387	0.0196844	0.997556	-0.174062	0.990735	0.280927	0.511436	0.0871797	0.895005	34.7754	34.9396	37.1432	40.2135	42.8093	17.3013	41.2891	38.0684	29.2892	33.5409	29.0946	25.3372	ENSMUSG00000025422	inside	7888	Agap2
chr10	126928171	126929110	940	0.062882	0.98866	0.271483	0.956385	0.0726409	0.826262	0.281242	0.386935	44.9165	50.2638	41.097	61.2571	45.8242	40.4885	41.3553	33.9248	40.7545	45.7926	46.2181	43.1164	ENSMUSG00000025422	overlapEnd	72	Agap2
chr10	126931359	126931754	396	-0.130506	0.975733	-0.0994606	0.995219	-0.0400501	0.931321	-0.0090049	0.987926	44.6471	45.9198	58.9859	45.6857	34.8637	58.7334	45.7709	43.3253	56.8848	51.0961	40.7723	49.5227	ENSMUSG00000025422	downstream	2321	Agap2
chr10	126934670	126934787	118	-0.517938	NA	1.26039	0.846793	0.920488	0.15792	2.69881	0.000739412	46.9624	31.611	44.1586	34.6202	26.52	29.8644	22.2322	7.902	4.86374	16.9857	13.5029	13.8496	ENSMUSG00000040462	inside	3151	Os9
chr10	126957354	126958001	648	-0.146666	0.970331	0.0256185	0.996879	0.562316	0.0404444	0.734601	0.0219244	36.2434	37.8959	35.2151	37.2254	27.5552	32.0858	34.9639	22.1597	21.6992	19.4422	20.4905	29.2551	ENSMUSG00000040462	upstream	354	Os9
chr10	126961755	126963586	1832	0.138779	0.950484	0.31192	0.851838	-0.0150875	0.960335	0.158054	0.588173	38.7472	43.1819	32.2679	45.9785	44.6133	36.3557	40.0956	34.2029	34.0687	42.7204	40.5872	44.0676	ENSMUSG00000040462	upstream	4755	Os9
chr10	126972017	126972495	479	0.161212	0.975348	0.192854	0.990735	0.455509	0.248543	0.48715	0.331577	31.9526	29.8512	23.2571	39.3939	24.5953	38.2564	24.8946	14.7944	25.1615	20.1249	20.8454	30.0238	ENSMUSG00000088672	downstream	1903	Gm23664
chr10	126978402	126979639	1238	0.298861	0.799616	0.313985	0.883015	0.247603	0.270991	0.262727	0.359395	47.107	50.5934	65.4569	73.3818	62.0044	56.6459	75.5156	47.6009	43.3454	56.5877	59.289	53.0669	ENSMUSG00000088672	upstream	3916	Gm23664
chr10	126986421	126986973	553	-0.301804	0.90908	-0.399678	0.937132	0.00154041	0.998038	-0.0963336	0.860041	39.6065	37.9418	32.4919	31.6599	27.2958	37.5979	23.2884	36.0834	42.0322	35.2089	21.8976	32.5077	ENSMUSG00000088672	upstream	11935	Gm23664
chr10	126990408	126990601	194	0.0635262	0.994031	0.311459	0.985167	0.151765	0.817952	0.399697	0.570779	54.4091	58.4831	38.8998	58.1592	29.4149	61.7609	63.9253	20.1868	55.4692	61.0052	35.59	45.4894	ENSMUSG00000006731	upstream	10493	B4galnt1
chr10	127030382	127030933	552	0.0991008	0.98866	0.281585	0.979376	-0.118654	0.81763	0.0638298	0.928949	27.727	25.6219	24.0875	36.6511	26.0113	27.4515	19.8742	25.6758	23.6534	23.3422	23.0919	46.7774	ENSMUSG00000097331	upstream	185	F420014N23Rik
chr10	127040987	127042708	1722	0.103004	0.976751	0.182708	0.981763	0.134322	0.664525	0.214026	0.553801	21.3008	26.445	24.6251	33.5518	24.5868	25.3761	20.2205	18.7354	22.9135	22.3921	23.5639	25.4343	ENSMUSG00000025417	inside	4746	Pip4k2c
chr10	127058268	127058498	231	0.0467932	0.995667	-0.483194	0.94071	-0.00522225	0.993682	-0.535209	0.303875	30.8436	39.0234	25.6686	29.4746	28.6878	39.6641	36.1349	54.0894	39.131	37.599	34.9477	24.0539	ENSMUSG00000025417	upstream	10814	Pip4k2c
chr10	127063105	127064141	1037	0.447292	0.732474	0.273276	0.973622	0.621169	0.0128881	0.447152	0.190412	32.8265	47.8103	69.3076	80.2893	58.4015	64.5671	70.6043	37.765	35.9738	45.2828	41.6901	46.963	ENSMUSG00000025417	upstream	15651	Pip4k2c
chr10	127069669	127071019	1351	0.221205	0.940885	0.100648	0.995158	-0.0653587	0.873946	-0.185916	0.675809	23.6343	27.0347	17.6887	35.5659	24.3896	26.3452	19.7712	26.503	25.3825	32.6387	23.7448	26.8544	ENSMUSG00000025417	upstream	22215	Pip4k2c
chr10	127120779	127121435	657	0.34064	0.758252	0.255617	0.952959	0.0868871	0.763383	0.00186359	0.99632	44.5832	49.4414	60.7138	70.1739	66.4033	59.5379	65.3399	51.9439	51.5393	59.9973	65.1563	59.6986	ENSMUSG00000092593	upstream	2948	NA
chr10	127129406	127129702	297	0.192402	0.974705	0.387483	0.974375	-0.18819	0.729437	0.00689096	0.993696	20.4355	25.1185	26.0143	28.8196	39.0473	17.798	21.681	22.6045	25.1211	28.9223	27.5392	39.6182	ENSMUSG00000116429	overlapEnd	80	NA
chr10	127147262	127147368	107	0.0274745	NA	0.44198	0.989573	-0.859309	0.332436	-0.444804	0.734941	19.7297	14.5253	8.39626	14.5445	25.8056	9.88038	4.45777	19.1716	18.7731	18.7319	24.8184	36.6561	ENSMUSG00000040354	inside	287	Mars1
chr10	127164969	127166258	1290	0.141252	0.970654	0.420242	0.872507	-0.152927	0.660641	0.126063	0.787591	20.6607	19.518	25.0716	30.9141	23.8305	22.1275	18.6725	17.6368	22.1338	23.01	25.197	32.9384	ENSMUSG00000112426	upstream	2002	NA
chr10	127170697	127171320	624	-0.0550502	0.994174	0.271238	0.98547	-0.475415	0.298042	-0.149128	0.840452	21.9903	23.4128	13.8215	28.0576	17.11	7.90642	21.403	22.1155	21.614	27.2259	19.0656	34.0469	ENSMUSG00000112426	inside	2437	NA
chr10	127177758	127178064	307	0.106932	0.98866	0.488541	0.94071	-0.3397	0.453156	0.0419102	0.958138	30.9441	37.9693	33.3608	42.455	44.9707	13.7746	42.7263	30.3725	35.9869	48.8099	38.4062	54.2975	ENSMUSG00000025407	overlapStart	85	Gli1
chr10	127188607	127188928	322	0.0353339	0.995667	0.170436	0.990461	0.155606	0.710583	0.290708	0.539971	37.6977	45.854	50.7791	51.3518	54.3093	39.3988	37.7734	37.6449	36.0928	41.4972	47.8332	32.482	ENSMUSG00000047492	inside	1352	Inhbe
chr10	127194925	127195160	236	-0.828772	0.688297	0.118198	0.99616	-1.01839	0.015745	-0.0714228	0.930736	33.5446	38.8552	26.6475	20.6073	24.96	8.95933	17.1794	31.608	37.694	42.4643	38.2581	30.4691	ENSMUSG00000047492	upstream	4645	Inhbe
chr10	127196324	127196846	523	-0.182348	0.928611	0.034511	0.996879	-0.444581	0.0245451	-0.227721	0.427067	82.7476	84.694	76.6131	64.7202	71.0979	67.3805	83.4489	91.2825	99.037	96.9036	89.7713	108.117	ENSMUSG00000047492	upstream	6044	Inhbe
chr10	127210985	127212101	1117	0.298459	0.876129	0.171268	0.984078	-0.0322724	0.934967	-0.159463	0.699051	17.0095	27.9674	22.842	33.6122	26.8622	23.0306	28.1833	25.8778	25.1765	29.6499	27.3877	29.2614	ENSMUSG00000025404	upstream	4095	R3hdm2
chr10	127266141	127266927	787	-0.00565446	0.998874	-0.0495569	0.996879	0.0223286	0.951455	-0.0215738	0.963326	56.6664	61.023	55.936	60.3125	66.6618	47.9121	54.5468	51.8942	65.4503	57.6057	66.9459	43.6077	ENSMUSG00000089369	upstream	25880	Gm23819
chr10	127268523	127269384	862	-0.49728	0.691898	-0.107377	0.994715	0.246532	0.453077	0.636434	0.0505483	61.226	53.1893	64.4097	57.773	38.2255	25.7555	45.3741	39.3743	37.2849	39.5283	31.1767	36.0217	ENSMUSG00000089369	upstream	28262	Gm23819
chr10	127289321	127291474	2154	0.210018	0.926791	0.199477	0.978771	0.176276	0.542913	0.165735	0.660045	43.9807	57.2186	60.6441	86.3385	57.5143	53.3345	52.3705	42.8557	53.4221	56.6724	59.7194	49.1641	ENSMUSG00000040287	upstream	46081	Stac3
chr10	127311127	127311919	793	0.0968192	0.976471	0.272015	0.952335	-0.100255	0.738456	0.0749412	0.853985	59.2325	70.1648	61.8571	84.3874	63.8361	50.2159	73.081	57.1455	64.0504	70.8907	77.2893	71.3052	ENSMUSG00000040287	upstream	25636	Stac3
chr10	127326454	127326950	497	0.365187	0.94405	0.692974	0.897412	-0.252136	0.680258	0.0756505	0.937606	8.49527	17.5122	12.6535	27.0075	10.0003	19.1445	11.5167	12.7577	12.1251	17.4756	16.6708	27.6211	ENSMUSG00000040287	upstream	10605	Stac3
chr10	127338956	127340397	1442	0.385173	0.724127	0.0371877	0.996879	0.318313	0.166194	-0.0296724	0.94614	30.3778	37.508	28.4099	52.343	37.7862	35.6799	41.678	34.0126	31.7408	33.7561	34.5481	32.6397	ENSMUSG00000040287	inside	1401	Stac3
chr10	127380160	127381534	1375	0.0695149	0.98866	0.175776	0.983677	0.119481	0.726246	0.225741	0.556948	23.7976	31.7624	47.0435	40.7457	33.8707	31.5238	37.8116	29.7023	29.1134	33.6656	32.2917	33.7547	ENSMUSG00000040258	upstream	9732	Nxph4
chr10	127420693	127421292	600	-0.395773	0.865605	-0.0477312	0.996879	-0.217311	0.594991	0.13073	0.814826	33.8651	32.6384	24.8557	28.2072	16.2604	23.4933	24.644	26.7298	28.696	23.0655	23.723	35.9535	ENSMUSG00000086499	upstream	11125	NA
chr10	127422116	127422799	684	-0.5088	0.767978	-0.218291	0.983677	-0.22644	0.578021	0.0640691	0.916987	31.6352	28.1757	17.3375	14.789	17.2239	20.6082	19.8742	23.4472	25.3817	20.7911	22.9838	18.6362	ENSMUSG00000086499	upstream	9618	NA
chr10	127481554	127481791	238	-0.714547	0.835387	-0.380032	0.986975	0.892041	0.145404	1.22656	0.0666487	36.589	27.4272	24.1587	19.6167	20.1096	13.3261	17.035	14.8876	10.2486	8.02047	5.35576	19.2265	ENSMUSG00000002147	inside	2699	Stat6
chr10	127511873	127512302	430	-0.361573	0.940885	0.206698	0.991335	-0.570169	0.256635	-0.00189849	0.998342	21.4789	21.6866	22.9823	25.7869	14.9833	16.3907	11.0926	16.914	27.0277	23.306	15.0688	41.0463	ENSMUSG00000087163	inside	291	NA
chr10	127512921	127513178	258	0.0821984	0.990025	0.0946772	0.996358	0.259344	0.540626	0.271823	0.612756	38.8667	48.795	81.4828	76.1542	54.9386	51.9039	56.3873	49.8745	44.49	54.7506	50.2293	44.3401	ENSMUSG00000087163	upstream	328	NA
chr10	127596318	127597682	1365	0.0448787	0.991241	0.150104	0.983677	-0.128203	0.644654	-0.0229773	0.958771	29.7716	28.0099	27.5114	35.4862	26.5669	27.8822	26.9066	26.2312	31.3239	30.2063	30.894	35.6781	ENSMUSG00000099009	inside	662	NA
chr10	127599951	127600592	642	0.129348	0.970368	0.0369404	0.996879	-0.216525	0.453077	-0.308933	0.360947	51.7904	57.6171	39.7423	66.3593	51.898	46.1084	52.0073	60.1291	63.024	69.1297	66.5132	51.9294	ENSMUSG00000099009	inside	4295	NA
chr10	127609469	127609782	314	-0.172713	0.97301	0.221963	0.986975	0.0753454	0.886375	0.470022	0.327269	46.2218	49.4971	56.0785	45.2257	49.8306	34.7911	48.6096	27.9137	44.7804	51.6733	28.078	49.9643	ENSMUSG00000056148	upstream	2473	Rdh9
chr10	127620968	127622303	1336	0.128244	0.970654	0.24855	0.974375	0.0134394	0.97305	0.133745	0.748578	37.726	42.6942	47.0719	63.7764	41.1976	36.4006	43.9137	40.0612	37.5884	50.1508	50.567	36.4526	ENSMUSG00000056148	inside	6263	Rdh9
chr10	127631767	127632217	451	-0.361066	0.924026	-0.168624	0.991335	-0.602365	0.135629	-0.409922	0.443459	21.649	22.3999	15.5377	21.9981	15.1019	9.3765	13.7489	23.5693	28.9506	23.4906	23.5527	23.1911	ENSMUSG00000069456	upstream	4804	Rdh16
chr10	127636752	127636861	110	-0.129003	0.990025	0.247455	0.992602	0.436808	0.507941	0.813265	0.268394	50.3779	43.8005	35.936	37.138	45.1833	22.4255	49.8662	27.1254	22.1742	24.2947	24.1415	44.5704	ENSMUSG00000069456	upstream	160	Rdh16
chr10	127641890	127644696	2807	-0.0793901	0.984078	0.171926	0.983216	-0.159309	0.57688	0.0920078	0.819994	30.365	36.9865	28.6771	40.6114	29.904	21.719	28.4625	28.5677	31.538	33.56	33.7551	34.3501	ENSMUSG00000069456	inside	4869	Rdh16
chr10	127662150	127662346	197	0.308796	0.919973	-0.157481	0.990735	-0.074465	0.875266	-0.540742	0.185165	44.204	53.6478	53.8128	73.0732	55.1306	53.665	69.0049	73.8376	74.2892	72.6728	70.6353	51.4332	ENSMUSG00000054031	inside	1997	NA
chr10	127666492	127668402	1911	0.217051	0.887251	0.308228	0.866133	0.0442118	0.878415	0.135389	0.661505	49.5732	60.0213	61.5858	82.3532	65.4058	59.5632	57.9067	52.6965	51.4306	64.1785	69.8145	58.8364	ENSMUSG00000054031	inside	6339	NA
chr10	127674750	127675079	330	0.249624	0.940885	-0.0345694	0.996879	0.643713	0.0433866	0.35952	0.439009	52.7768	56.0457	99.0962	90.7819	77.5368	76.8873	85.2785	65.5531	43.4788	52.0602	64.3773	39.6182	ENSMUSG00000054052	upstream	10718	Rdh19
chr10	127676711	127677400	690	0.26861	0.902064	0.0590064	0.996879	0.336541	0.232328	0.126938	0.775274	47.0402	65.7723	93.4857	100.368	73.632	84.7803	74.3123	64.0543	62.5906	62.3842	72.5085	62.5278	ENSMUSG00000054052	upstream	8397	Rdh19
chr10	127707501	127707704	204	0.0708183	0.994031	-0.456176	0.974375	-0.228987	0.72842	-0.755981	0.22266	21.9903	25.1416	16.7349	18.1182	23.4612	15.5471	31.5649	38.3944	33.76	21.9895	34.3661	20.8287	ENSMUSG00000074639	inside	5158	Rdh16f2
chr10	127721538	127722508	971	-0.0843217	0.991241	-0.470522	0.969637	1.09568	0.00730736	0.709475	0.19231	19.8389	13.2852	11.6579	16.2277	9.85805	16.3316	13.7544	11.9075	6.35391	5.60277	4.4852	10.7716	ENSMUSG00000040134	inside	1641	Rdh7
chr10	127738745	127740259	1515	0.103339	0.974768	0.200951	0.978743	-0.000575247	0.998851	0.0970368	0.80553	21.9468	21.5435	26.3293	29.0194	22.5999	21.6325	26.4465	20.6798	22.8242	24.0657	23.1376	28.6938	ENSMUSG00000040127	inside	4358	Sdr9c7
chr10	127879221	127879524	304	0.366712	0.897893	0.491926	0.937132	0.911029	0.00605841	1.03624	0.0143327	44.27	37.3215	50.8305	67.8304	43.5979	73.0303	44.717	23.3109	19.8229	33.2797	23.4109	35.4804	ENSMUSG00000061315	inside	4982	Naca
chr10	128035202	128036300	1099	0.0328446	0.994031	-0.0136976	0.99854	0.0750615	0.822342	0.0285193	0.951809	39.6186	59.538	52.8086	64.7852	52.7618	45.2124	44.7034	47.0036	52.7443	51.3259	52.9663	43.124	ENSMUSG00000118550	downstream	1739	NA
chr10	128058326	128059994	1669	0.245981	0.868331	0.170289	0.978771	0.188008	0.438794	0.112317	0.747623	29.7245	38.3663	40.6945	51.5179	39.816	41.5955	39.5817	36.0907	31.3782	35.6269	37.1684	41.5172	ENSMUSG00000025389	upstream	1713	Mip
chr10	128082942	128083559	618	-0.0249921	0.995667	0.184524	0.978771	0.0618008	0.840672	0.271317	0.355521	73.8705	83.7462	95.0734	96.6367	83.6999	68.4272	81.4264	64.2747	75.4548	84.7873	79.581	72.9859	ENSMUSG00000051716	upstream	6406	Apon
chr10	128091015	128091910	896	0.0919971	0.98248	0.106075	0.993367	0.109246	0.751856	0.123324	0.774366	34.4581	38.6818	32.6873	50.5872	32.4606	34.2174	32.7392	31.0118	33.7883	37.8153	31.2977	35.7492	ENSMUSG00000051716	overlapEnd	145	Apon
chr10	128092701	128093530	830	0.398758	0.85469	0.113941	0.995158	-0.0882301	0.843228	-0.373047	0.390026	18.758	35.7655	29.4415	48.9847	34.5982	22.5027	41.664	38.1962	35.0921	38.2924	38.1378	42.9237	ENSMUSG00000051716	downstream	936	Apon
chr10	128094704	128094932	229	-0.04509	0.994031	0.295693	0.974375	-0.206472	0.598863	0.134312	0.805563	54.1596	95.6959	72.9705	86.6477	52.2498	75.4044	78.1083	62.7053	73.933	85.4408	88.1323	77.0738	ENSMUSG00000051716	downstream	2939	Apon
chr10	128096752	128097330	579	-0.168654	0.969197	0.200961	0.983813	-0.291162	0.399962	0.078453	0.888574	38.2837	27.6483	33.8258	40.6536	28.2956	21.9109	25.126	33.1748	29.489	37.584	35.0406	34.9995	ENSMUSG00000047631	upstream	6536	Apof
chr10	128149167	128150005	839	-0.0202801	0.995667	-0.00532595	0.999855	-0.0628957	0.828166	-0.0479415	0.900269	51.5817	60.39	55.6815	60.2842	57.0451	43.2625	58.841	58.4578	57.4605	56.5381	56.8462	60.3835	ENSMUSG00000025381	upstream	8323	Cnpy2
chr10	128176235	128176774	540	0.021058	0.995667	-0.0470659	0.996879	0.174999	0.590041	0.106875	0.812399	36.6506	37.704	34.2723	39.2668	31.3618	35.8926	40.6317	33.4986	33.7444	33.0518	30.6865	34.5008	ENSMUSG00000005683	inside	2632	Cs
chr10	128185605	128186139	535	0.0851248	0.990604	-0.260961	0.98547	0.559236	0.17891	0.21315	0.740727	19.7297	18.8829	20.4869	17.0898	14.7952	19.1021	32.9875	17.0801	16.8958	16.0559	11.9128	14.6624	ENSMUSG00000089313	downstream	361	Gm23182
chr10	128194002	128194980	979	0.104454	0.975972	0.236771	0.974375	-0.0232459	0.950618	0.109071	0.790669	44.2053	56.993	42.2129	67.9573	46.067	51.1142	40.6823	43.4311	45.433	52.5476	51.321	53.4178	ENSMUSG00000089313	downstream	8758	Gm23182
chr10	128211602	128211929	328	0.339024	0.931075	0.188317	0.990735	0.17178	0.744084	0.0210731	0.979232	35.3991	22.7445	41.6332	55.1571	46.5812	33.3061	30.5384	34.6821	30.6208	45.1029	40.1573	22.9194	ENSMUSG00000014498	upstream	1055	Ankrd52
chr10	128212903	128213321	419	-0.0772401	0.990387	0.212651	0.987259	0.0894006	0.858171	0.379291	0.437289	23.3024	26.3362	34.7353	28.7853	23.7239	24.3905	30.1671	22.6989	20.8885	23.9179	29.4077	21.0619	ENSMUSG00000014498	overlapStart	81	Ankrd52
chr10	128231771	128232954	1184	0.224446	0.943708	0.0331451	0.996879	0.138046	0.726215	-0.0532557	0.92688	22.0646	24.1533	18.0591	37.4607	20.5224	19.9416	21.5528	23.3109	21.207	23.4578	23.9539	20.4281	ENSMUSG00000090761	upstream	339	NA
chr10	128247152	128247345	194	0.406231	0.940885	0.0572734	0.996879	0.279977	0.673716	-0.0689809	0.947132	23.1239	28.0399	27.7856	44.1208	32.2615	38.1464	25.816	16.3417	38.4586	27.5507	41.613	13.4783	ENSMUSG00000025374	inside	16	Nabp2
chr10	128270110	128270725	616	0.125362	0.968666	0.0143553	0.998184	0.204428	0.43321	0.0934219	0.810238	74.9671	91.8397	81.6727	103.582	92.6377	72.0819	92.1441	65.0889	90.141	75.3013	86.0472	73.7535	ENSMUSG00000088151	upstream	1058	Gm26347
chr10	128290439	128291011	573	-0.110796	0.985278	0.343662	0.974375	-0.166092	0.726258	0.288366	0.595628	29.474	27.3953	18.1875	31.9129	23.4517	17.8353	17.8972	17.5747	23.037	21.6539	26.3239	30.8026	ENSMUSG00000098957	upstream	3538	Mir8105
chr10	128302933	128303832	900	0.127987	0.962114	0.0896748	0.991335	0.154974	0.512473	0.116662	0.716052	51.0176	56.9877	61.4905	65.2765	57.883	62.6489	62.0076	51.3876	53.0877	59.7053	58.6585	46.4853	ENSMUSG00000025369	inside	7816	Smarcc2
chr10	128309993	128310514	522	-0.117487	0.989375	-0.353251	0.978771	-0.493269	0.30563	-0.729034	0.176947	18.7044	24.117	11.3591	14.534	15.1637	9.45135	26.9558	23.2216	36.5572	20.1126	22.5876	28.8029	ENSMUSG00000025369	inside	14876	Smarcc2
chr10	128322238	128322881	644	0.0055536	0.999513	0.110846	0.995158	0.150293	0.701364	0.255585	0.569308	34.4197	25.5817	26.7846	35.9462	30.8706	19.6994	27.0339	22.587	25.3987	27.4178	24.9062	25.3765	ENSMUSG00000090841	downstream	3848	Myl6
chr10	128337265	128338122	858	0.32567	0.78671	0.325469	0.883015	0.225454	0.34678	0.225253	0.470613	39.3673	48.7276	55.705	70.2857	56.64	55.0369	58.9278	42.3835	40.1343	51.1702	51.1305	52.9512	ENSMUSG00000039824	upstream	2711	Myl6b
chr10	128344852	128345292	441	0.0716189	0.991026	-0.113732	0.995158	-0.183273	0.667593	-0.368624	0.425609	22.7383	35.5953	26.8909	41.0239	27.5494	23.1737	27.5805	34.6756	39.3676	37.2252	34.2032	30.3874	ENSMUSG00000099292	downstream	2545	Mir6916
chr10	128368317	128369318	1002	-0.0429165	0.990025	0.300349	0.849862	-0.125646	0.581624	0.21762	0.399472	60.3089	68.5589	61.1486	66.5915	57.1346	64.7122	58.3136	51.74	57.2775	69.5348	70.179	60.6727	ENSMUSG00000025366	upstream	6577	Esyt1
chr10	128376547	128377552	1006	0.368715	0.790359	0.211022	0.978771	0.22158	0.433883	0.063887	0.890219	27.018	34.6067	31.7923	51.437	37.8773	31.8772	39.3533	29.4746	30.379	37.1908	35.9003	29.8908	ENSMUSG00000039810	downstream	280	Zc3h10
chr10	128409644	128410167	524	0.16046	0.949219	-0.0381905	0.996879	0.0647627	0.836087	-0.133888	0.702753	83.0933	89.8713	100.47	121.397	79.042	100.205	107.867	98.2261	102.134	89.2507	103.182	101.049	ENSMUSG00000025364	upstream	7788	Pa2g4
chr10	128411164	128412426	1263	0.0587499	0.989557	0.265824	0.956385	-0.18509	0.485268	0.0219849	0.960994	42.4137	56.4832	42.2525	63.1499	43.5787	46.038	43.4306	49.3165	43.737	55.6188	53.658	58.745	ENSMUSG00000098592	downstream	7880	Mir6917
chr10	128441838	128441990	153	-0.471211	0.973902	0.621094	0.987259	-0.579091	0.653436	0.513214	0.761967	110.383	53.8386	38.7545	47.0438	44.5161	64.4915	38.9691	39.0039	55.329	25.5764	17.3566	179.447	ENSMUSG00000112068	upstream	9280	Gm9182
chr10	128458400	128459994	1595	0.332688	0.86028	0.441609	0.858	0.281459	0.359455	0.39038	0.288809	20.6806	26.1146	28.8389	45.4926	24.0054	27.3966	30.2038	19.6425	18.9808	24.7136	24.3746	30.1235	ENSMUSG00000025362	downstream	409	Rps26
chr10	128492880	128493192	313	0.197563	0.970882	0.166798	0.993214	0.248142	0.615777	0.217376	0.740287	30.3509	55.1173	43.6284	75.8242	38.2275	57.4198	28.1922	35.7483	38.9643	44.825	43.4393	36.5487	ENSMUSG00000097372	downstream	7200	Gm26876
chr10	128493612	128494426	815	0.292815	0.857971	0.362039	0.87992	0.180681	0.524318	0.249906	0.467094	38.8541	48.0565	54.6756	73.7553	53.9818	48.428	55.0138	37.7551	41.8997	51.1765	53.5675	48.5262	ENSMUSG00000002578	inside	10801	Ikzf4
chr10	128498690	128499430	741	0.0984859	0.981988	0.32557	0.956385	0.384929	0.173032	0.612013	0.0580122	49.8567	43.6269	64.9855	66.6819	52.6653	39.4726	65.9792	36.4921	32.7236	42.8917	48.8825	37.0518	ENSMUSG00000002578	inside	5797	Ikzf4
chr10	128502404	128502598	195	-0.183071	0.983297	0.432563	0.980915	0.766407	0.175846	1.38204	0.0317767	47.3638	23.1139	32.2503	28.9305	46.256	21.6862	19.5685	13.3888	12.5085	14.6836	17.4314	21.79	ENSMUSG00000002578	inside	2629	Ikzf4
chr10	128525205	128526637	1433	0.0291409	0.993015	0.180977	0.974375	-0.0940065	0.707936	0.0578296	0.869518	67.9506	76.3548	65.7029	73.0346	80.1577	61.4795	70.3988	66.1099	68.486	84.7204	80.7233	61.8118	ENSMUSG00000000711	inside	5496	Rab5b
chr10	128536317	128536635	319	-0.0755085	0.990604	0.155248	0.991335	0.017379	0.974941	0.248135	0.642645	42.1884	43.8492	37.7384	55.4936	36.9314	34.2458	28.4095	30.9838	38.2314	40.6907	34.9636	40.9843	ENSMUSG00000025359	upstream	3429	Pmel
chr10	128547193	128548011	819	0.219487	0.926791	0.331444	0.936483	-0.0234776	0.951135	0.0884791	0.842132	44.464	64.7113	64.0617	86.4589	66.9791	59.3788	56.4923	50.5496	58.5133	66.7756	78.3376	59.8626	ENSMUSG00000025358	upstream	6293	Cdk2
chr10	128548929	128549818	890	0.345295	0.790359	0.181497	0.978918	0.222579	0.396015	0.0587808	0.892349	38.5449	46.1024	57.9418	69.5072	66.3929	48.7025	56.541	44.2121	47.3968	54.2634	52.2758	48.8439	ENSMUSG00000025358	upstream	8029	Cdk2
chr10	128565514	128566572	1059	0.0726785	0.975872	-0.0426243	0.996739	-0.0771826	0.729439	-0.192485	0.40958	97.1811	116.529	117.92	126.015	105.338	109.48	124.988	129.079	124.241	127.799	121.67	118.826	ENSMUSG00000025357	inside	9511	Dgka
chr10	128583780	128584047	268	0.00961476	0.999513	0.30436	0.990919	1.09223	0.0793524	1.38698	0.0688287	31.5086	17.3979	12.7385	30.4865	10.9899	26.2985	14.2382	9.74187	5.88911	12.1085	6.738	9.75671	ENSMUSG00000064030	inside	22	Pym1
chr10	128589588	128590122	535	0.142191	0.970331	-0.0416716	0.996879	0.516178	0.0518694	0.332316	0.372275	36.4999	38.9279	43.9964	44.3607	36.1279	55.3301	42.3488	30.326	32.987	33.0039	29.5835	29.3249	ENSMUSG00000064030	inside	5830	Pym1
chr10	128626058	128627008	951	0.311676	0.855194	0.350053	0.905883	0.0708179	0.838693	0.109194	0.796583	25.5282	30.5612	31.3637	43.3658	35.0352	36.6852	30.0935	24.9042	29.2694	37.8362	35.8543	28.87	ENSMUSG00000025355	overlapStart	229	Mmp19
chr10	128644977	128645894	918	0.156023	0.980648	0.0748675	0.996879	0.0300646	0.962969	-0.0510906	0.950455	18.9721	11.3434	14.484	25.4291	15.4403	16.5068	8.3134	15.8453	14.8482	13.308	13.5382	22.7869	ENSMUSG00000047090	upstream	4738	Tmem198b
chr10	128673577	128674799	1223	-0.0340602	0.993545	0.0119038	0.998647	-0.0330157	0.927666	0.0129483	0.978216	36.8963	30.4996	27.7674	37.8567	28.7484	28.8144	27.4956	33.0889	29.5642	34.572	31.2675	28.0615	ENSMUSG00000025353	upstream	16063	Ormdl2
chr10	128695722	128696829	1108	0.0577017	0.985118	0.14464	0.978771	-0.144049	0.492647	-0.0571107	0.858935	102.648	111.796	115.138	121.32	108.82	118.633	109.344	113.441	115.38	136.446	138.914	101.477	ENSMUSG00000025352	downstream	21335	Gdf11
chr10	128704342	128705571	1230	0.217944	0.911375	0.0217689	0.996879	0.149143	0.599393	-0.0470313	0.915427	25.3157	35.254	39.1498	45.3909	37.4147	34.094	38.1973	36.0845	33.1288	36.3151	36.2711	32.1535	ENSMUSG00000025352	downstream	12593	Gdf11
chr10	128731009	128731205	197	-0.193738	0.988479	0.24395	0.995158	-0.317698	0.719289	0.11999	0.925948	14.7347	16.5677	18.2416	19.7495	13.0818	12.5218	12.1061	24.6125	6.55493	18.4104	10.2448	28.2053	ENSMUSG00000025352	upstream	3422	Gdf11
chr10	128743768	128744342	575	-0.164327	0.953691	0.157898	0.983677	-0.375277	0.113979	-0.053052	0.903704	51.4001	61.8981	49.6854	49.3944	44.4994	45.3524	55.1639	55.1353	57.8911	71.2092	57.0831	60.2541	ENSMUSG00000025351	inside	4349	Cd63
chr10	128747643	128748596	954	0.0642362	0.989821	0.210346	0.97885	-0.0262339	0.948393	0.119876	0.787021	32.0865	35.1897	28.0632	41.3943	34.3462	22.5329	33.2487	29.5174	29.0269	37.8173	33.4033	29.4645	ENSMUSG00000025350	downstream	866	Rdh5
chr10	128778971	128779904	934	0.262031	0.876129	0.118041	0.990735	0.0419738	0.902423	-0.102017	0.793109	47.4653	48.4234	56.9436	70.3983	65.8274	50.1812	56.9416	58.3022	51.3088	60.6997	69.0333	46.5429	ENSMUSG00000088768	upstream	870	Gm25494
chr10	128780366	128780570	205	-0.229508	0.971637	-0.168325	0.995158	0.0707484	0.921779	0.131932	0.875516	46.3406	38.6657	53.4658	34.1618	25.1426	24.0664	73.2922	35.4781	48.2933	35.384	35.2348	43.0485	ENSMUSG00000088768	upstream	204	Gm25494
chr10	128790642	128791198	557	0.120054	0.985118	0.0888247	0.996879	-0.124527	0.813815	-0.155757	0.809237	35.0582	25.3919	14.1938	29.6863	30.4046	21.511	24.4057	23.4365	31.1689	29.3014	22.1218	37.5555	ENSMUSG00000025347	downstream	2945	Mettl7b
chr10	128803550	128805778	2229	0.025408	0.992939	0.113412	0.983547	-0.05926	0.788523	0.028744	0.926101	47.7099	44.0673	44.5774	50.0077	47.2381	43.4769	43.6537	46.1826	42.8703	50.0983	47.4166	46.63	ENSMUSG00000097691	upstream	1288	9030616G12Rik
chr10	128821364	128822379	1016	0.132545	0.961417	0.08848	0.992342	0.0640763	0.821983	0.0200108	0.960452	58.1792	75.2629	80.6438	84.2464	69.2112	75.9603	84.7393	71.5847	69.763	76.4676	82.4898	64.9839	ENSMUSG00000069430	upstream	2921	Olfr9
chr10	128891185	128892037	853	0.231752	0.94065	0.0621971	0.996879	0.387403	0.210791	0.217848	0.631383	22.2739	29.6994	31.8074	39.4539	27.407	25.6141	38.8631	23.3929	24.8946	30.4345	23.7849	20.3084	ENSMUSG00000056853	upstream	5318	Olfr765
chr10	128895564	128895670	107	-0.109021	0.992241	0.243446	0.993367	-0.228065	0.786104	0.124402	0.915347	17.2635	40.6709	31.9058	14.5445	29.2464	39.5215	33.4333	29.6288	26.8187	29.4359	30.7748	42.7654	ENSMUSG00000107748	downstream	2052	NA
chr10	128909272	128910335	1064	0.203772	0.928126	-0.0594513	0.996739	0.114705	0.707207	-0.148519	0.688397	37.9458	52.586	44.4134	64.3567	48.4421	49.6805	45.2774	54.3337	45.9838	52.7452	50.2161	39.9347	ENSMUSG00000107748	upstream	4426	NA
chr10	128921902	128923708	1807	0.0271126	0.994446	0.0544333	0.996739	-0.339821	0.112579	-0.312501	0.255747	35.6324	39.9949	49.0217	41.1242	42.0725	34.3234	51.7368	47.6796	55.6611	57.0443	53.0819	50.6464	ENSMUSG00000059762	upstream	3123	Olfr767
chr10	128933497	128934205	709	-0.112282	0.985118	0.0558962	0.996879	-0.603194	0.0702246	-0.435016	0.331218	21.2149	22.1404	13.1782	14.8163	19.7321	23.3608	12.4459	23.4095	27.3199	27.0581	24.4207	28.1211	ENSMUSG00000050198	inside	1039	Olfr768
chr10	128935849	128936146	298	-0.797637	0.814226	0.0157953	0.999855	0.254231	0.752289	1.06766	0.135135	41.6193	16.6895	17.4856	10.4447	11.1189	10.643	24.8094	13.1417	10.5925	14.0923	8.91129	13.1617	ENSMUSG00000050198	upstream	605	Olfr768
chr10	128977653	128977774	122	-0.547089	0.91025	0.104124	0.996879	-0.311677	0.669977	0.339536	0.700318	45.4227	34.3964	41.238	19.1344	43.7567	25.9967	19.5484	21.4002	41.1624	28.946	33.0857	42.8656	ENSMUSG00000047868	upstream	2786	Olfr770
chr10	129549427	129549915	489	0.396142	0.931075	-0.131849	0.995158	-1.65862	4.18477e-06	-2.18661	2.52228e-07	9.71353	6.35669	7.71632	6.36507	13.1755	7.20655	13.6559	28.6023	41.9584	30.6435	33.6697	32.7518	ENSMUSG00000095401	downstream	3540	Olfr804
chr10	129777974	129778481	508	0.0143487	0.998874	-0.261737	0.983677	-2.33341	9.50412e-10	-2.6095	2.34974e-09	8.31131	7.64867	4.24441	3.44644	5.43544	10.4055	8.91993	46.9889	34.4578	28.3701	36.5924	37.3175	ENSMUSG00000058071	downstream	1784	Olfr818
chr10	129796278	129796388	111	-0.271276	0.970882	0.143294	0.996879	2.26224	9.58009e-05	2.67681	0.000241612	49.924	42.0057	74.462	35.0509	61.36	41.2721	45.1198	6.72026	10.3409	8.59852	12.4405	5.88919	ENSMUSG00000094295	downstream	2492	Olfr819
chr10	129821886	129822790	905	-0.0616101	0.995667	-0.538141	0.954018	-1.43012	0.00157344	-1.90665	0.000182068	4.66536	6.86943	1.78687	3.6542	4.06807	7.39846	2.63526	16.0729	17.4396	11.8118	11.8547	10.8348	ENSMUSG00000094632	upstream	955	Gm10310
chr10	130541953	130542633	681	-0.350102	0.822094	0.207404	0.978771	-0.231086	0.435222	0.326421	0.34107	51.1494	38.3417	46.4371	29.7084	35.951	43.4679	33.6198	36.9688	34.9746	42.8866	36.1874	46.5557	ENSMUSG00000096755	upstream	113379	NA
chr10	130594249	130594993	745	0.389113	0.97698	0.518157	0.989573	-0.0349452	0.981745	0.0940979	0.959776	88.906	34.2135	30.63	51.4402	46.9466	129.135	40.9756	48.3115	47.5699	30.4907	29.3716	146.973	ENSMUSG00000096755	upstream	165675	NA
chr11	3100376	3100554	179	0.251749	0.967337	0.293485	0.98547	0.387277	0.448204	0.429013	0.505617	153.318	100.72	86.3267	130.413	84.3272	224.434	103.923	87.5135	80.1565	89.0452	57.562	169.816	ENSMUSG00000081208	inside	401	NA
chr11	3101180	3102942	1763	0.0394423	0.995667	0.0781067	0.996879	0.226032	0.755486	0.264696	0.768925	54.0341	29.9734	26.0908	46.6746	24.6415	49.1721	30.3017	31.9451	29.0541	29.5588	18.7381	48.7587	ENSMUSG00000081208	upstream	225	NA
chr11	3103725	3104081	357	0.0729285	0.992375	-0.268206	0.986975	0.524454	0.253124	0.18332	0.799726	76.8738	37.8757	29.695	50.6766	47.438	56.2656	46.0948	46.4912	37.3772	33.4186	19.6378	54.9328	ENSMUSG00000081208	upstream	2770	NA
chr11	3123275	3124325	1051	0.128009	0.967519	0.0934714	0.993367	0.174257	0.518622	0.13972	0.698393	42.1813	57.525	62.0588	65.3378	60.0756	49.9597	60.5871	48.0857	50.2385	55.2138	58.3163	42.2946	ENSMUSG00000023764	inside	19138	Sfi1
chr11	3126937	3127603	667	0.0264039	0.998874	-0.134072	0.996879	0.281717	0.81844	0.121241	0.943169	70.4219	26.0977	17.51	44.6229	29.8061	47.5503	32.5377	36.3468	33.3425	12.3061	16.4032	67.6241	ENSMUSG00000023764	inside	15860	Sfi1
chr11	3130023	3130145	123	-0.0694159	0.997305	0.233278	0.996879	-0.206374	0.903494	0.09632	0.966154	85.816	40.4347	18.9906	30.0498	25.442	83.0862	46.5348	40.9362	48.9932	22.503	10.3632	130.209	ENSMUSG00000023764	inside	13318	Sfi1
chr11	3132147	3132537	391	-0.072486	0.995667	-0.012039	0.999855	-0.123135	0.938423	-0.062688	0.976467	74.9134	29.4147	20.2197	39.3045	22.1273	68.4972	28.0577	35.7712	50.6401	17.3312	12.4968	100.312	ENSMUSG00000023764	inside	10926	Sfi1
chr11	3137389	3137559	171	-0.116601	0.995667	0.015687	0.999855	-0.145617	0.933423	-0.0133282	0.995494	100.307	39.0825	27.3198	26.1652	19.3769	121.588	39.0511	77.4304	34.4017	28.4656	21.1203	122.33	ENSMUSG00000023764	inside	5904	Sfi1
chr11	3142539	3142736	198	-0.0999107	0.995667	0.0772016	0.997778	-0.143167	0.932328	0.0339455	0.987712	151.933	52.5919	34.484	72.7041	26.9612	135.265	62.6339	65.9298	89.1316	29.4043	30.5792	188.186	ENSMUSG00000023764	inside	727	Sfi1
chr11	3148731	3149259	529	0.0770462	0.992374	0.917005	0.708478	-0.118222	0.85026	0.721737	0.214351	20.9511	19.6847	11.5484	25.0061	15.659	16.6541	15.3283	9.51825	11.3916	12.2687	20.6823	28.4217	ENSMUSG00000082658	upstream	1907	NA
chr11	3153732	3154287	556	-0.240842	0.985118	0.0422525	0.99854	-0.364644	0.706897	-0.0815488	0.956374	84.0063	44.1664	29.0849	46.5339	24.1688	73.5224	33.4573	52.3237	58.3211	37.4221	31.3318	103.463	ENSMUSG00000020454	inside	1340	Eif4enif1
chr11	3161518	3162803	1286	-0.196742	0.991241	0.10866	0.996879	-0.212852	0.881648	0.0925495	0.961648	46.5799	21.1498	11.5968	21.329	12.5965	41.9263	16.5052	25.0873	24.434	14.0271	8.83812	57.6943	ENSMUSG00000020454	inside	9126	Eif4enif1
chr11	3167088	3167255	168	-0.367509	0.969197	-0.0409401	0.998416	0.405031	0.642817	0.7316	0.448699	58.1174	42.5557	16.0429	26.6324	26.2972	44.05	24.133	18.8707	27.3296	12.4986	9.48416	52.5295	ENSMUSG00000020454	inside	14696	Eif4enif1
chr11	3169224	3169589	366	-0.313622	0.985118	-0.490112	0.990735	0.0668507	0.966937	-0.10964	0.957505	43.9807	22.931	10.3095	26.5755	13.5797	35.6252	7.16775	25.4764	29.7937	10.9525	6.67519	42.8656	ENSMUSG00000020454	inside	16832	Eif4enif1
chr11	3172096	3174195	2100	-0.227784	0.98981	0.018789	0.999855	-0.16231	0.906535	0.0842627	0.963326	28.1476	13.6178	8.38507	14.1731	7.01258	24.8358	11.1296	15.363	16.1244	7.45369	6.62627	34.0858	ENSMUSG00000020454	inside	19704	Eif4enif1
chr11	3184316	3186283	1968	-0.222873	0.990025	-0.123696	0.996879	-0.0283133	0.985032	0.0708633	0.970387	215.747	91.5309	61.9933	104.581	58.3669	180.319	78.6486	110.964	123.358	49.2737	40.3193	233.346	ENSMUSG00000020457	inside	30132	Drg1
chr11	3192995	3193824	830	-0.181396	0.990025	-0.0536286	0.997833	-0.0603715	0.960387	0.067396	0.965199	471.176	278.072	179.031	224.064	172.991	447.506	247.111	293.661	296.814	171.914	122.86	559.583	ENSMUSG00000020457	inside	22591	Drg1
chr11	3199186	3199973	788	-0.05585	0.997395	0.0277544	0.999855	0.0172758	0.991295	0.10088	0.959603	144.333	70.0183	44.2359	84.1823	42.2824	158.759	46.6086	75.9675	84.6679	40.0912	26.2861	180.016	ENSMUSG00000020457	inside	16442	Drg1
chr11	3265778	3266754	977	0.0266532	0.995667	0.0596607	0.996879	0.304275	0.249902	0.337282	0.303087	39.4341	40.5653	44.1384	56.3487	34.6681	38.9552	38.3245	29.586	35.8333	33.4102	33.378	36.1308	ENSMUSG00000084941	inside	3968	Gm11944
chr11	3330615	3330799	185	-0.21898	0.973902	-0.448073	0.973622	-0.166242	0.795433	-0.395334	0.543934	39.9392	31.0842	30.1085	32.5974	15.9204	28.573	38.6742	40.3216	47.3097	30.9547	36.1731	28.2681	ENSMUSG00000087055	upstream	25704	NA
chr11	3331896	3332731	836	-0.0809776	0.980551	0.423412	0.730058	-0.0305229	0.926321	0.473867	0.0623341	64.0771	71.5754	71.1412	73.5315	60.1123	57.7498	69.0368	42.8296	56.2937	69.2994	58.0667	73.8931	ENSMUSG00000020451	inside	26458	Limk2
chr11	3371314	3371555	242	-0.348741	0.91025	0.0420016	0.996879	-0.443067	0.252735	-0.0523243	0.939622	78.511	65.508	58.6559	62.7006	61.6136	36.405	47.3039	53.9426	84.7838	83.2174	82.0811	44.5704	ENSMUSG00000020451	upstream	12125	Limk2
chr11	3408870	3409562	693	0.0503403	0.991343	0.310143	0.952959	-0.03501	0.930543	0.224792	0.565522	28.1781	34.538	29.2985	33.4046	31.8753	26.4427	35.1025	25.5646	27.1225	35.8086	33.1083	27.827	ENSMUSG00000034587	inside	6505	8430429K09Rik
chr11	3451780	3452609	830	-0.164352	0.961436	0.0440558	0.996879	-0.112626	0.739875	0.0957811	0.828497	55.6382	65.3517	58.6666	65.6255	46.1309	55.6198	46.8361	46.2848	65.6897	65.7756	62.0698	43.7113	ENSMUSG00000034570	inside	2212	Inpp5j
chr11	3514340	3515517	1178	0.0168035	0.995667	-0.011679	0.998647	-0.0804108	0.797439	-0.108893	0.771385	34.0496	40.2406	40.4204	47.7249	31.7218	36.4965	39.0736	38.1523	44.4569	42.1313	43.5531	36.6249	ENSMUSG00000020439	upstream	23728	Smtn
chr11	3535410	3535998	589	-0.318752	0.866278	-0.0752974	0.99616	-0.529695	0.0394373	-0.286241	0.438792	74.8195	86.2863	52.4702	69.358	58.4431	38.8897	59.5214	88.9693	84.7727	84.4247	88.3686	73.2499	ENSMUSG00000084211	downstream	39479	NA
chr11	3539120	3539662	543	-0.0762257	0.98866	-0.020325	0.997773	0.0474622	0.907248	0.103363	0.825434	53.9432	58.3902	54.5989	67.7102	46.7828	42.8332	52.7051	42.243	61.0385	55.3678	53.9916	42.1353	ENSMUSG00000084211	downstream	35815	NA
chr11	3543087	3543285	199	-0.0175732	0.998793	0.62431	0.893402	0.431355	0.340251	1.07324	0.0276043	43.7597	49.9846	43.3399	56.6979	41.6262	54.8965	28.7627	24.3652	19.4672	35.4916	29.8918	36.1342	ENSMUSG00000084211	downstream	32192	NA
chr11	3648376	3649554	1179	-0.0352838	0.994031	0.410781	0.866133	-0.0538953	0.889242	0.39217	0.253724	27.5299	45.4794	51.3589	49.6644	39.9699	39.7534	33.1743	31.3185	32.2496	38.5336	44.6874	43.8018	ENSMUSG00000083015	upstream	50	NA
chr11	3863746	3864297	552	-0.126016	0.97802	0.139406	0.990887	-0.181529	0.631341	0.0838929	0.879172	29.1611	23.0879	32.2252	23.9642	27.3452	22.9826	28.0831	26.6893	26.2527	26.8003	26.9405	35.5272	ENSMUSG00000048807	inside	367	Slc35e4
chr11	3894806	3895524	719	0.340749	0.822094	0.256309	0.973622	0.220574	0.441195	0.136134	0.743845	28.9942	27.4527	30.2382	39.7723	39.4274	35.289	31.1796	23.6027	28.736	31.9915	30.4337	31.8213	ENSMUSG00000082816	upstream	6190	Gm11953
chr11	3910619	3910941	323	0.401006	0.920262	-0.0267656	0.998184	-0.650822	0.131868	-1.07859	0.0264139	19.6075	40.4191	17.2448	43.9656	43.8829	22.9115	25.1043	41.5699	68.4085	49.6425	48.0139	66.7867	ENSMUSG00000020430	upstream	3034	Pes1
chr11	3913151	3914748	1598	0.117649	0.97698	0.353422	0.94071	0.109557	0.77629	0.34533	0.374854	33.8525	43.1833	36.5432	59.4067	37.8988	27.7863	38.654	26.9578	32.6826	40.674	43.4728	29.4533	ENSMUSG00000020430	overlapStart	773	Pes1
chr11	3931742	3932435	694	0.484326	0.846026	-0.0371996	0.996879	0.183399	0.701364	-0.338126	0.536983	11.7873	11.8693	10.874	21.8639	14.8537	15.2334	12.0276	16.3915	12.8181	12.5149	16.2242	13.658	ENSMUSG00000049721	upstream	1201	Gal3st1
chr11	3963484	3964417	934	0.0397231	0.994346	0.284946	0.977577	0.370437	0.274906	0.615659	0.109964	20.0597	22.6309	16.1597	25.2018	16.5554	22.6381	16.5973	14.3759	11.3678	14.5107	17.4005	14.6977	ENSMUSG00000084170	downstream	10679	NA
chr11	4095259	4095430	172	-0.87724	0.811454	-0.0602468	0.996879	-0.761395	0.262285	0.0555989	0.962601	44.4921	27.1083	22.9823	11.31	22.4749	12.293	20.7986	22.7688	36.7042	30.5198	12.3515	47.5073	ENSMUSG00000093080	downstream	5813	Mir3060
chr11	4096429	4096975	547	0.154685	0.95513	0.32352	0.897412	0.0617576	0.847047	0.230592	0.477365	64.162	60.2363	62.0832	76.106	71.3437	55.4048	71.5036	51.1391	54.5592	73.9819	64.6657	57.9606	ENSMUSG00000093080	downstream	6983	Mir3060
chr11	4135000	4135723	724	0.101689	0.980648	0.258449	0.974375	0.0228494	0.956666	0.179609	0.670802	34.2612	43.578	38.2192	54.5444	32.5445	34.0718	44.7993	32.455	36.0682	43.767	40.0536	38.8247	ENSMUSG00000034412	upstream	1066	Tbc1d10a
chr11	4160004	4160659	656	-0.0501941	0.991666	0.212789	0.978918	-0.00900264	0.983621	0.25398	0.519553	32.9855	38.6183	30.951	40.0334	30.5865	27.397	33.4469	28.1436	29.3085	34.0454	36.595	27.9018	ENSMUSG00000020424	upstream	7566	Castor1
chr11	4186508	4187258	751	0.260404	0.924729	0.0782844	0.996196	0.123352	0.751856	-0.058768	0.916532	28.4615	34.7679	40.9125	58.8001	35.2963	42.2317	30.4862	35.7579	36.8731	34.9494	38.6135	42.2163	ENSMUSG00000058755	inside	88	Osm
chr11	4190633	4190935	303	-0.147037	0.978887	0.00992854	0.999855	-0.157782	0.74514	-0.000816547	0.998858	34.8362	45.1388	45.6613	41.7314	38.8816	38.3802	33.0581	35.6972	48.3003	39.3744	30.4996	62.5653	ENSMUSG00000058755	inside	91	Osm
chr11	4195600	4195985	386	-0.159672	0.970331	-0.0320919	0.996879	-0.237038	0.515525	-0.109458	0.836524	45.8037	48.3174	47.0147	51.405	37.6744	33.7793	44.4853	46.3802	55.0131	49.9472	38.2511	64.3539	ENSMUSG00000058755	downstream	4574	Osm
chr11	4203859	4204009	151	-0.502115	0.936444	0.469196	0.983547	0.0804292	0.934144	1.05174	0.189639	33.204	29.8491	29.7483	39.9372	12.1907	16.3364	17.3735	19.7602	10.4522	22.7548	16.1796	23.8103	ENSMUSG00000034394	upstream	3548	Lif
chr11	4217834	4218672	839	0.007348	0.998874	0.0721758	0.99616	0.112193	0.747689	0.177021	0.661822	32.7103	35.7524	36.8355	45.445	33.7882	27.7216	33.2579	26.2282	35.7418	33.4451	31.6516	33.1135	ENSMUSG00000085559	upstream	5417	NA
chr11	4219358	4219652	295	-0.0171347	0.998793	-0.135796	0.995158	0.399101	0.370792	0.28044	0.643682	42.0426	46.8897	37.1542	50.7763	29.328	58.5343	29.9124	29.0794	39.8826	33.9715	36.7278	21.0514	ENSMUSG00000085559	upstream	4437	NA
chr11	4264186	4264357	172	0.21572	0.971248	0.523121	0.960795	0.715129	0.110829	1.02253	0.0634482	53.6974	36.1444	38.6521	53.1572	46.02	61.4652	37.4375	15.1792	25.8598	23.8609	35.8193	30.4046	ENSMUSG00000119807	downstream	9792	NA
chr11	4270960	4271426	467	-0.106018	0.985782	0.34941	0.974375	0.0680931	0.895959	0.523521	0.25573	38.4243	40.9353	36.5516	49.1538	21.6797	46.0309	28.0878	23.1612	30.4166	35.3571	30.9342	37.0943	ENSMUSG00000119807	downstream	2723	NA
chr11	4283698	4284045	348	-0.250847	0.964529	0.139449	0.995158	-0.377437	0.420997	0.0128586	0.987565	24.2652	58.0596	30.9793	43.6021	28.0352	34.4299	22.6155	28.9377	46.5898	44.1564	39.0704	42.2651	ENSMUSG00000119807	upstream	9443	NA
chr11	4291672	4292067	396	-0.117831	0.983379	0.307186	0.974375	-0.816477	0.00705631	-0.391461	0.381803	31.986	54.5543	29.9467	41.7557	40.9067	24.9172	34.9304	44.2672	58.3341	63.6291	65.1821	61.9034	ENSMUSG00000119807	upstream	17417	NA
chr11	4292442	4293104	663	0.138039	0.973902	-0.207185	0.983547	-0.181722	0.613576	-0.526947	0.136525	34.2293	42.6646	42.8197	60.7364	44.1459	30.8284	38.8492	48.0985	67.0873	48.0817	56.7161	44.3688	ENSMUSG00000119807	upstream	18187	NA
chr11	4294081	4294917	837	0.100189	0.982364	-0.103217	0.995147	0.125214	0.732867	-0.0781917	0.876906	28.0594	28.596	23.6139	32.3059	23.3124	26.1037	32.7675	22.726	33.4273	24.4025	26.7777	28.1161	ENSMUSG00000119807	upstream	19826	NA
chr11	4299351	4300924	1574	-0.0235477	0.995667	-0.122136	0.991388	-0.519365	0.0540924	-0.617953	0.054752	23.3036	34.7574	26.2557	37.3246	30.8749	17.2394	24.546	40.6386	45.9428	38.9294	38.7368	41.9464	ENSMUSG00000119807	upstream	25096	NA
chr11	4308189	4309302	1114	-0.0648985	0.990025	-0.329617	0.94071	-0.233393	0.460818	-0.498111	0.125995	20.1348	22.3226	21.4519	24.6222	19.6639	17.0822	19.6958	26.2823	33.8737	22.7899	20.1194	30.5138	ENSMUSG00000119807	upstream	33934	NA
chr11	4323052	4323271	220	0.754569	0.797765	-0.250996	0.989573	-0.307725	0.601343	-1.31329	0.0171413	19.1916	15.5421	9.80073	16.8005	31.7957	28.8327	21.681	30.5161	41.7397	26.0301	36.6951	28.2279	ENSMUSG00000119807	upstream	48797	NA
chr11	4333055	4333338	284	-0.125504	0.991021	0.283283	0.990735	-0.49253	0.468598	-0.0837435	0.94097	17.6542	18.6067	8.85747	21.2342	11.0189	6.20423	15.1156	17.7294	14.1459	17.4756	13.0908	29.9229	ENSMUSG00000020419	inside	37241	Hormad2
chr11	4578603	4579389	787	0.165949	0.970368	0.0866313	0.99616	0.113875	0.79773	0.0345575	0.957356	23.136	24.6857	22.1461	30.6506	19.4138	29.1055	26.0612	15.8763	29.3524	20.8593	23.755	29.0718	ENSMUSG00000056288	inside	622	Gm11961
chr11	4594176	4594995	820	0.167997	0.970331	0.311132	0.974375	0.418983	0.217954	0.562118	0.167284	29.9283	31.8423	37.4699	53.8523	30.0814	27.0747	36.937	19.5584	25.1965	34.3364	27.4624	20.3285	ENSMUSG00000020412	inside	6429	Ascc2
chr11	4606556	4606910	355	-0.513754	0.913458	-0.567368	0.974375	1.43768	0.0103164	1.38407	0.0359452	31.2201	17.0744	27.3316	27.9469	12.9634	6.94874	20.8259	12.0823	7.27505	6.18367	4.48828	10.1277	ENSMUSG00000020412	inside	18809	Ascc2
chr11	4620373	4621003	631	0.105245	0.986691	0.42728	0.956385	0.519802	0.161993	0.841837	0.0497839	27.6012	27.5866	22.4956	38.5366	27.1307	29.0409	16.2521	16.2548	12.7336	20.4198	15.824	22.7914	ENSMUSG00000020412	inside	14696	Ascc2
chr11	4621983	4622105	123	-0.821401	NA	-0.365846	0.993479	1.88642	0.0198421	2.34197	0.0098924	49.3442	29.0625	27.7554	18.9788	17.959	25.7854	17.4505	12.1292	2.33301	4.65579	3.45439	10.6293	ENSMUSG00000059534	downstream	29868	Uqcr10
chr11	4637481	4638411	931	0.218218	0.941843	0.2302	0.978918	0.209257	0.545317	0.221239	0.616754	22.3919	30.383	28.1775	43.6706	31.0425	25.7392	24.8481	21.8336	24.6583	29.2174	28.4097	23.522	ENSMUSG00000059534	downstream	13562	Uqcr10
chr11	4654773	4654882	110	-1.13601	NA	0.366727	0.995158	0.847957	0.429744	2.35069	0.0296268	47.9789	26.8454	16.3345	14.1478	8.36728	25.6291	8.67239	5.08601	6.52183	5.20602	5.79396	14.8568	ENSMUSG00000009076	inside	95	Zmat5
chr11	4660745	4661680	936	-0.357795	0.891442	0.161981	0.990887	0.147788	0.746483	0.667564	0.101819	16.9157	15.7746	18.2368	16.0032	13.3733	13.1774	10.1919	10.9581	10.4238	12.3383	14.2992	8.03157	ENSMUSG00000009076	inside	6067	Zmat5
chr11	4703848	4704844	997	0.0888009	0.985118	0.109289	0.994715	0.143573	0.700642	0.164061	0.725054	29.9086	33.9837	24.6902	45.2674	28.8029	26.1561	24.6385	25.0645	27.6311	28.6235	30.3645	25.8988	ENSMUSG00000009075	upstream	7070	Cabp7
chr11	4848837	4849866	1030	-0.134665	0.95616	0.0603281	0.995624	0.016583	0.958016	0.211576	0.456054	67.3801	74.8435	76.0587	70.825	57.0112	68.4272	69.6948	53.9546	71.6008	70.0538	67.2399	58.3887	ENSMUSG00000034274	inside	3517	Thoc5
chr11	4894992	4895510	519	0.0213351	0.995737	0.533798	0.813327	-0.351744	0.293987	0.160718	0.755559	28.4731	34.4382	38.7749	39.7311	36.1776	40.7399	22.0569	29.1049	31.7923	48.9172	36.8402	47.2326	ENSMUSG00000020396	inside	2554	Nefh
chr11	4986620	4987323	704	0.0891938	0.990387	0.410731	0.973622	0.0221627	0.971654	0.3437	0.565956	10.8702	24.0638	26.0332	29.8431	23.7944	13.5154	19.3096	12.715	19.5655	24.1321	19.1623	21.3567	ENSMUSG00000088634	upstream	888	LOC115487911
chr11	5061534	5062274	741	0.103065	0.976328	0.0389396	0.996879	0.140217	0.644075	0.0760924	0.861039	46.2955	64.6014	78.0796	80.5958	65.5832	58.02	66.9447	59.394	60.8	61.5682	66.3712	56.4599	ENSMUSG00000009079	upstream	12268	Ewsr1
chr11	5065291	5065779	489	-0.0217107	0.997305	0.301306	0.978771	0.0411047	0.941935	0.364121	0.494092	33.9974	36.5509	31.9676	54.501	31.6211	24.5023	22.4347	23.6446	29.3416	30.0579	38.6659	28.7414	ENSMUSG00000009079	upstream	16025	Ewsr1
chr11	5098674	5100179	1506	0.0650641	0.98981	0.16169	0.987259	0.221393	0.475142	0.318019	0.383742	34.1683	40.9709	45.9341	62.3899	32.6357	37.2056	36.5812	33.1863	31.7257	35.3636	35.5486	38.1976	ENSMUSG00000034164	inside	2078	Emid1
chr11	5115032	5115213	182	-0.161608	0.98981	0.929939	0.905883	0.0680904	0.944212	1.15964	0.154773	30.4482	15.3713	47.3881	41.6856	28.32	13.5539	24.8974	14.3452	13.402	14.6836	21.0111	48.4887	ENSMUSG00000034164	upstream	12775	Emid1
chr11	5243894	5245472	1579	-0.262813	0.910087	-0.28024	0.973622	0.0649235	0.871329	0.0474961	0.927302	25.4024	18.997	16.7277	18.1104	14.6891	20.9789	14.1977	19.7235	19.4457	15.6554	13.9926	19.4578	ENSMUSG00000118486	downstream	18355	NA
chr11	5261137	5262230	1094	0.43288	0.665325	0.271117	0.956385	0.386892	0.0975394	0.225129	0.513634	35.2167	33.6698	34.1622	58.8577	37.1862	49.6066	39.8938	30.1721	28.5911	36.3802	34.3718	35.5531	ENSMUSG00000118486	downstream	35598	NA
chr11	5444454	5445515	1062	0.507386	0.782981	0.439577	0.937132	0.465254	0.184555	0.397444	0.399184	20.6237	25.1718	56.6787	59.3489	41.2534	46.7876	47.6083	26.1644	25.9399	32.5335	34.5073	39.3943	ENSMUSG00000085232	includeFeature	69	Gm11962
chr11	5485373	5485992	620	0.537844	0.869553	0.0889767	0.996879	0.42687	0.413686	-0.021998	0.981177	14.0454	15.0407	7.53497	27.9248	19.0018	13.6413	9.2319	11.7306	12.9595	12.4692	14.2201	12.6523	ENSMUSG00000020482	inside	6195	Ccdc117
chr11	5502302	5502865	564	0.332054	0.86134	0.283378	0.970256	0.0473527	0.906002	-0.00132363	0.998047	25.2655	27.2813	24.5308	32.4221	31.9855	31.2412	33.8285	26.1214	25.4398	32.3222	32.0175	28.9761	ENSMUSG00000077304	downstream	7741	Gm22471
chr11	5505857	5506203	347	-0.170648	0.976471	0.210168	0.990735	0.143091	0.797678	0.523908	0.332709	36.5027	30.4571	23.3014	31.3943	28.116	25.3891	20.6188	23.1094	18.6069	28.0555	26.9383	14.129	ENSMUSG00000077304	downstream	4403	Gm22471
chr11	5520544	5522259	1716	-0.0687541	0.985118	0.231439	0.962731	-0.0604635	0.840498	0.23973	0.41489	37.6758	41.663	44.0823	48.5198	38.2964	33.6793	35.996	36.841	33.0272	45.2745	41.7215	35.0468	ENSMUSG00000020481	inside	860	Ankrd36
chr11	5541812	5542500	689	-0.206541	0.94405	-0.097361	0.995158	-0.225232	0.490431	-0.116052	0.804294	58.9814	57.5215	49.8097	64.656	52.8997	37.337	35.3063	56.8394	63.098	63.0288	58.8926	44.592	ENSMUSG00000020481	inside	22128	Ankrd36
chr11	5707313	5707942	630	0.319224	0.90908	0.387859	0.956385	0.471194	0.159073	0.539828	0.198482	30.9959	25.4101	43.3514	42.6119	44.7052	44.1899	34.4486	17.1687	28.2405	35.602	31.0237	21.2712	ENSMUSG00000083844	upstream	4187	Ube2d-ps
chr11	5734442	5734947	506	-0.0122584	0.998874	0.0434063	0.996879	0.151179	0.729439	0.206844	0.691067	35.9842	35.6301	33.3793	48.4409	32.3777	29.9471	26.8655	23.9559	36.2954	30.557	26.6606	38.111	ENSMUSG00000020476	upstream	3541	Dbnl
chr11	5740558	5741475	918	0.0431529	0.992375	-0.100293	0.993866	0.111959	0.739524	-0.0314868	0.949647	38.519	38.432	30.3381	44.289	32.6852	38.0039	32.2144	34.1284	38.7615	32.7503	40.036	28.1276	ENSMUSG00000020476	inside	2070	Dbnl
chr11	5761892	5762604	713	0.20058	0.931075	0.118719	0.990735	0.0739254	0.823273	-0.00793491	0.986697	51.4445	51.8796	52.4172	73.3931	47.5045	53.379	63.8874	52.3106	52.1197	55.1511	64.0613	49.5088	ENSMUSG00000080904	downstream	5893	NA
chr11	5788165	5789231	1067	-0.154328	0.961436	-0.130211	0.989573	-0.0464686	0.894591	-0.0223517	0.961617	43.5273	46.903	45.2989	45.7617	32.779	40.6235	43.809	38.6257	53.1159	48.1243	42.0112	34.6148	ENSMUSG00000020474	upstream	149	Polm
chr11	5837545	5838253	709	-0.00872168	0.998874	0.0286308	0.996879	0.0206154	0.952315	0.0579679	0.887943	55.0844	64.0098	61.5829	58.1677	49.3304	61.1357	72.3209	52.8687	62.937	59.6354	62.1754	54.8592	ENSMUSG00000020471	upstream	9253	Pold2
chr11	5846658	5847192	535	-0.0893376	0.989375	0.314596	0.976312	0.167751	0.706903	0.571685	0.19111	27.6215	22.95	22.502	19.6351	26.4938	27.6651	17.8311	15.3373	17.164	20.3375	17.2736	24.4374	ENSMUSG00000020469	inside	21	Myl7
chr11	5860805	5860911	107	-0.0330832	0.997571	0.156024	0.996531	-0.318257	0.681786	-0.12915	0.910149	24.6621	30.5032	33.585	43.6335	25.8056	23.0542	22.2888	24.4002	40.2281	24.0839	48.644	36.6561	ENSMUSG00000084819	upstream	4404	NA
chr11	5861690	5862105	416	-0.0288147	0.995667	0.352864	0.944461	-0.0280316	0.949422	0.353647	0.368359	44.4036	42.9649	57.0139	57.5181	48.2325	42.3558	39.5573	34.5181	40.6987	43.8215	53.3666	47.1418	ENSMUSG00000084819	upstream	3210	NA
chr11	5862595	5863043	449	0.251623	0.960705	0.073084	0.996879	0.00492958	0.993682	-0.173609	0.787515	37.6138	34.6149	32.8146	59.7895	52.0672	18.0517	33.4631	31.5658	46.9746	41.2384	44.7129	37.8534	ENSMUSG00000084819	upstream	2272	NA
chr11	5877811	5878588	778	0.467388	0.639098	0.130124	0.989596	0.227414	0.407404	-0.10985	0.788996	42.0587	52.7392	62.1259	91.5153	56.3124	68.3964	74.1835	59.6855	53.8512	63.3019	61.4398	61.3369	ENSMUSG00000084819	downstream	11080	NA
chr11	5886103	5886502	400	0.811887	0.829511	1.49172	0.507873	-0.119706	0.888718	0.560124	0.560389	5.93739	9.32526	8.0856	13.131	5.9826	20.263	17.2906	3.72974	6.81531	10.7374	11.95	24.5137	ENSMUSG00000041798	inside	13579	Gck
chr11	5902053	5902528	476	-0.82424	0.58084	0.467899	0.958744	-0.0603859	0.923866	1.23175	0.00623565	37.1434	26.1212	40.0128	20.8428	11.215	19.9891	26.0536	12.1452	16.88	18.0461	16.9599	27.4664	ENSMUSG00000041798	upstream	1972	Gck
chr11	5955277	5956105	829	0.198176	0.940885	0.0202521	0.997214	0.164978	0.59998	-0.012946	0.980079	28.3301	37.6835	36.1961	43.8813	38.1927	35.2825	39.4128	33.2933	35.8268	39.6051	38.1838	25.2333	ENSMUSG00000002741	downstream	37497	Ykt6
chr11	6000435	6000782	348	0.0131715	0.998874	0.291765	0.978918	0.18037	0.702273	0.458964	0.357018	21.9903	38.4086	49.5669	38.0121	33.8538	43.5437	35.6365	24.6506	29.2733	30.4432	38.7651	29.1159	ENSMUSG00000057897	inside	15580	Camk2b
chr11	6199637	6200593	957	0.0877775	0.985118	0.078218	0.99616	0.206655	0.549296	0.197095	0.657939	25.9197	33.2929	23.4692	30.8976	35.3926	30.5634	20.4349	25.5275	22.7889	29.2215	22.0881	24.9321	ENSMUSG00000081153	downstream	6916	Gm11401
chr11	6267405	6268086	682	0.0849025	0.985118	-0.058095	0.996879	0.0912749	0.814918	-0.0517226	0.922679	41.0143	43.9828	66.6555	60.1853	47.5045	43.4041	63.2944	48.3992	56.5926	56.6784	52.7998	40.2572	ENSMUSG00000020456	inside	25772	Ogdh
chr11	6274463	6275198	736	0.0943266	0.985118	0.190176	0.984849	0.0110527	0.981186	0.106902	0.83291	29.7587	30.4084	43.6994	48.6332	28.2623	33.0375	37.9122	28.6319	35.6751	37.4772	37.0913	35.5272	ENSMUSG00000020456	inside	31444	Ogdh
chr11	6291364	6292599	1236	0.011434	0.997305	0.249036	0.937132	-0.0660255	0.801841	0.171577	0.538212	59.9931	54.6991	53.7877	65.4738	50.7859	53.8864	55.5706	53.864	45.8533	58.3009	56.6349	63.2016	ENSMUSG00000041164	upstream	46475	Zmiz2
chr11	6365972	6366875	904	-0.104312	0.98981	0.295831	0.983216	-0.20245	0.699563	0.197693	0.769217	12.552	14.4418	7.75168	12.9115	11.8104	8.96594	8.96978	9.69568	10.4753	9.07981	11.3978	18.078	ENSMUSG00000071866	inside	529	Ppia
chr11	6388852	6389787	936	0.138067	0.955073	0.168638	0.978771	0.0218614	0.943485	0.0524326	0.888065	51.5927	68.2457	70.2595	71.2871	63.13	75.2992	71.3434	62.9594	59.9367	70.3591	73.9927	61.459	ENSMUSG00000041126	inside	4656	H2az2
chr11	6415323	6416789	1467	0.146717	0.952037	0.361513	0.815739	0.188577	0.428062	0.403373	0.112847	41.5523	44.4968	54.3817	62.4573	48.9375	49.2448	46.6577	34.7042	36.1879	44.3712	50.2512	41.4411	ENSMUSG00000092885	downstream	5433	NA
chr11	6443677	6444846	1170	0.00191725	0.999528	0.227035	0.94071	0.033347	0.90029	0.258465	0.269807	87.9614	109.459	87.0757	96.1024	99.4347	85.8411	98.4538	79.536	79.3433	98.7882	96.3267	82.4109	ENSMUSG00000094483	upstream	17760	Purb
chr11	6475967	6476499	533	0.289867	0.899571	0.53765	0.775164	0.296795	0.338823	0.544579	0.124034	36.6368	32.0756	45.5099	55.4765	39.0264	38.3475	52.3516	25.1915	26.9194	38.1416	38.8619	36.1804	ENSMUSG00000064513	downstream	1534	LOC115487884
chr11	6528276	6529064	789	0.158872	0.952692	0.140957	0.987259	0.306919	0.198539	0.289004	0.351614	41.4723	48.4582	61.032	63.3649	53.6609	56.2768	52.2926	43.0173	39.8253	41.8549	48.1973	47.2255	ENSMUSG00000084231	upstream	18773	NA
chr11	6546338	6547355	1018	0.342737	0.732474	0.292346	0.899864	0.337369	0.0950389	0.286978	0.2891	45.6224	49.466	56.834	75.8639	57.8641	59.5411	63.7224	42.6832	40.5916	48.7531	53.1113	51.0502	ENSMUSG00000041073	downstream	468	Nacad
chr11	6568614	6569218	605	-0.0502538	0.994522	-0.124267	0.99616	0.883015	0.0243767	0.809002	0.101871	28.3512	25.6894	23.1654	22.5079	32.5563	24.4641	19.3158	15.1039	14.2294	10.2543	8.77873	24.3112	ENSMUSG00000064495	downstream	590	Gm24313
chr11	6625757	6626421	665	0.324569	0.810717	0.144009	0.986975	0.26059	0.298009	0.0800299	0.847111	39.6818	40.6665	43.5015	56.7509	50.9334	44.5137	53.7949	34.7736	43.1519	41.1915	46.3226	41.7778	ENSMUSG00000083075	upstream	9403	NA
chr11	6695296	6695448	153	-0.84835	NA	-0.735612	0.978771	1.43719	0.10466	1.54993	0.11684	29.3205	22.3481	31.7082	6.35727	4.81255	32.2458	21.8227	8.53209	10.3156	3.74289	4.85986	10.6814	ENSMUSG00000086808	upstream	25259	Gm11981
chr11	6768983	6769085	103	0.607654	NA	0.446249	0.990354	1.07961	0.182919	0.918205	0.43045	35.8678	16.5984	8.72233	33.996	19.659	47.8991	20.839	12.6739	8.35807	13.8996	11.3442	19.0398	ENSMUSG00000118958	upstream	4060	NA
chr11	7213574	7214477	904	0.00329271	0.999528	0.221167	0.981374	-0.702922	0.012122	-0.485048	0.202112	21.3092	37.3079	26.634	28.8356	35.4313	29.2367	21.1054	41.0519	39.2031	46.9828	57.1064	34.7097	ENSMUSG00000087637	downstream	5874	NA
chr11	7215858	7216620	763	0.310123	0.936444	0.519178	0.893402	-1.10733	0.000747021	-0.898277	0.0357976	13.834	17.3143	8.94868	23.7111	18.0944	9.23723	14.0656	23.9525	25.9505	29.8965	35.2219	43.2658	ENSMUSG00000087637	downstream	3731	NA
chr11	7226284	7226682	399	-0.282068	0.97077	-0.457588	0.974375	-1.22645	0.0143917	-1.40197	0.0134173	13.8886	11.6858	4.05293	8.28836	7.38166	7.94888	8.36809	22.4346	28.768	17.2229	24.4924	13.1068	ENSMUSG00000087637	inside	5933	NA
chr11	7234236	7235110	875	-0.23869	0.940885	-0.320446	0.961901	-0.498033	0.103387	-0.579789	0.104368	18.3965	28.9527	18.8921	17.7858	22.7207	20.5399	14.4457	35.1662	31.4837	27.5968	29.3781	22.039	ENSMUSG00000087637	inside	5264	NA
chr11	7237772	7238050	279	-0.25909	0.973902	-0.791475	0.876764	-0.266644	0.708956	-0.799029	0.236869	15.1331	17.8261	33.4887	6.97249	19.1338	16.4201	32.4826	32.7522	44.7411	18.815	26.2701	22.2586	ENSMUSG00000087637	inside	2324	NA
chr11	7423617	7424063	447	0.131071	0.977734	0.232725	0.983547	0.824255	0.00554726	0.925909	0.011144	68.48	47.9823	65.5209	55.7051	50.2411	77.26	83.2316	22.9459	40.1231	35.8714	33.2688	44.6037	ENSMUSG00000087637	upstream	183243	NA
chr11	7425402	7425562	161	-0.156738	0.98866	-0.344681	0.989573	1.07877	0.0726989	0.890829	0.246126	45.8929	32.8218	43.525	19.3324	24.0104	43.7764	60.7336	18.5329	24.9531	18.3773	8.57698	28.4217	ENSMUSG00000087637	upstream	185028	NA
chr11	7451857	7452199	343	0.127349	0.985118	-0.361151	0.974375	-0.459101	0.286163	-0.947602	0.0336539	23.8496	22.203	17.287	19.2831	23.6138	26.7126	22.9452	41.3208	39.7394	28.3826	43.3562	20.0112	ENSMUSG00000087637	upstream	211483	NA
chr11	7467552	7467664	113	-0.571391	NA	-1.04151	0.974375	-1.42755	0.301073	-1.89768	0.179223	9.34103	4.12622	3.18018	6.88611	1.62903	6.23717	0	16.5033	22.8553	4.22317	7.52018	20.2473	ENSMUSG00000087637	upstream	227178	NA
chr11	7609880	7610422	543	0.0603687	0.994446	0.251658	0.989573	-0.255027	0.667417	-0.0637377	0.944312	16.5231	11.7353	10.9198	12.1807	14.5772	17.5227	10.1018	20.2629	7.13437	13.3586	16.8235	18.6599	ENSMUSG00000098853	downstream	226022	Gm27393
chr11	7625280	7625943	664	0.320135	0.926791	0.125217	0.995158	-0.209763	0.636929	-0.404681	0.416356	17.0889	18.2573	10.5535	19.3361	22.7328	21.2289	12.9302	23.3109	17.2868	20.8424	24.316	20.6742	ENSMUSG00000098853	downstream	210501	Gm27393
chr11	7705278	7705959	682	-0.286589	0.962174	0.521933	0.937132	-1.62267	1.30771e-05	-0.814153	0.108884	12.3817	9.1156	11.5923	10.5538	13.7655	7.23402	3.49693	18.0471	20.407	30.2285	30.2158	21.5663	ENSMUSG00000098853	downstream	130485	Gm27393
chr11	7765275	7765792	518	-0.195608	0.969197	0.097025	0.996879	1.57878	4.07676e-06	1.87141	6.31129e-06	24.4526	26.7036	35.381	28.917	21.6774	21.0896	29.0056	6.84026	8.86364	8.10718	7.1772	11.3577	ENSMUSG00000098853	downstream	70652	Gm27393
chr11	7780480	7781126	647	0.0040102	0.99962	0.0397052	0.998184	2.12447	2.45857e-05	2.16016	0.000529067	23.2479	7.68697	17.2182	18.3408	12.5186	21.7867	11.4269	2.30587	4.65701	5.31062	2.29848	3.03107	ENSMUSG00000098853	downstream	55318	Gm27393
chr11	7838287	7838782	496	0.301354	0.967168	-0.0403329	0.996961	-0.501452	0.365565	-0.843138	0.174612	9.57644	7.83372	8.69419	9.41287	12.2473	14.2097	7.21242	16.9192	14.1745	9.81376	12.8495	25.0409	ENSMUSG00000098853	upstream	1782	Gm27393
chr11	7862722	7863153	432	0.287305	0.980377	-0.779735	0.966254	0.206885	0.846259	-0.860155	0.392899	6.10843	3.95748	10.3981	8.10553	5.96556	13.8676	6.07268	17.2673	7.63899	3.31401	3.93417	16.6451	ENSMUSG00000098853	upstream	26217	Gm27393
chr11	8144679	8144968	290	-0.1211	NA	0.237125	0.995219	-1.5493	0.0337969	-1.19108	0.208364	9.09946	4.28747	4.3371	7.37882	6.98235	2.43035	3.28953	14.7904	11.3795	11.1899	8.42455	29.3038	ENSMUSG00000082459	upstream	80585	NA
chr11	8209071	8209745	675	-0.0778942	0.990227	0.0266625	0.997135	-0.710229	0.0276652	-0.605672	0.141423	19.156	28.3212	18.6335	21.3265	23.4532	25.5816	14.1328	36.1923	31.4594	39.45	38.5549	23.2427	ENSMUSG00000083553	downstream	123437	NA
chr11	8214373	8214594	222	0.397867	0.936444	-0.3313	0.983547	-0.0793099	0.911245	-0.808476	0.171217	16.6413	21.0028	23.4717	28.0407	28.1924	28.573	23.6342	42.0016	30.3764	24.9357	19.1392	47.1135	ENSMUSG00000083553	downstream	118588	NA
chr11	8237544	8237913	370	0.016943	0.998874	0.449554	0.974375	0.226164	0.695138	0.658775	0.269296	27.8148	19.7427	16.5111	24.7109	18.9055	18.0962	23.2045	10.5844	15.8992	15.7353	24.9767	12.3673	ENSMUSG00000083553	downstream	95269	NA
chr11	8247597	8247963	367	-0.214274	0.975733	0.0608557	0.996879	-0.930344	0.0456544	-0.655215	0.291457	19.4138	13.1282	21.542	14.8417	14.0443	26.8861	7.79806	21.3419	34.7949	25.2262	24.3125	40.9676	ENSMUSG00000083553	downstream	85219	NA
chr11	8405674	8405783	110	0.0628239	NA	-0.0584785	0.996961	0.549742	0.49936	0.428439	0.692786	31.1863	22.6067	24.5018	26.5272	36.816	16.0182	26.0172	10.172	27.3917	20.8241	12.5536	23.7709	ENSMUSG00000083553	upstream	71821	NA
chr11	8424356	8425177	822	-0.39533	0.848211	0.0570909	0.996879	-0.293681	0.406401	0.15874	0.751057	19.9037	25.1472	19.673	16.3294	17.9153	17.1484	14.5067	16.1078	22.517	20.4356	23.1312	15.9051	ENSMUSG00000083553	upstream	90503	NA
chr11	8468490	8468852	363	-0.511293	0.790359	-0.0875471	0.996739	-0.124194	0.795949	0.299553	0.543645	29.8051	47.9536	49.0036	28.9387	23.327	31.0656	37.4489	33.393	35.9689	35.7585	31.0182	30.614	ENSMUSG00000083553	upstream	134637	NA
chr11	8496707	8496966	260	-0.196693	0.970882	0.0270677	0.997773	-0.404206	0.351076	-0.180445	0.776737	29.4332	45.4307	28.3342	33.6691	37.524	24.3969	23.8491	43.7528	35.3182	39.2787	43.7147	36.4563	ENSMUSG00000020422	inside	115055	Tns3
chr11	8537142	8537268	127	-0.25343	NA	-0.104873	0.996879	-0.283734	0.754474	-0.135177	0.914117	29.0896	28.1471	11.3184	21.4445	20.2923	16.6488	16.9009	17.6208	31.6334	23.2973	30.1103	12.8681	ENSMUSG00000020422	inside	77413	Tns3
chr11	8557130	8557324	195	-0.215717	0.980806	-0.544313	0.956385	-1.07009	0.041195	-1.39869	0.0141935	17.5923	16.7376	11.0572	16.9593	13.216	10.8431	9.78423	36.3411	42.6762	26.4305	23.4234	33.5231	ENSMUSG00000020422	inside	57357	Tns3
chr11	8569535	8569983	449	0.359084	0.940885	0.056838	0.996879	-0.578836	0.217907	-0.881083	0.103925	8.81573	16.269	10.0045	15.164	19.6789	16.482	9.56087	19.1056	24.6057	28.2717	16.3237	24.0224	ENSMUSG00000020422	inside	44698	Tns3
chr11	8579765	8580237	473	-0.210024	0.970331	-0.167553	0.993049	0.104576	0.856498	0.147047	0.83291	46.3053	34.1729	64.1986	25.0877	33.4691	46.192	63.0261	32.724	53.9947	40.7603	28.5207	48.371	ENSMUSG00000020422	inside	34444	Tns3
chr11	8589460	8589774	315	0.0121505	0.998874	-0.376034	0.978771	-0.149766	0.822405	-0.53795	0.402628	20.9432	26.1502	23.9573	16.6742	19.2846	27.9683	33.313	20.7208	47.8267	30.9056	17.1979	33.2038	ENSMUSG00000020422	inside	24907	Tns3
chr11	8609968	8610596	629	-0.864482	0.74151	-1.04124	0.681065	-0.475066	0.439569	-0.651823	0.320276	15.1031	10.8721	11.4264	9.27818	4.38983	11.2051	3.03327	16.8995	21.8984	6.97998	7.76827	15.0694	ENSMUSG00000020422	inside	4085	Tns3
chr11	8615523	8616146	624	-0.306283	0.94405	-0.278253	0.983547	-0.712764	0.0798712	-0.684734	0.173115	20.7217	35.8664	12.3818	21.5108	24.78	16.3776	11.4659	35.2652	39.0892	30.132	35.0671	26.1899	ENSMUSG00000020422	upstream	842	Tns3
chr11	8624761	8624896	136	0.221071	0.973902	0.183782	0.993214	-0.205947	0.729455	-0.243235	0.745267	36.8662	35.4268	29.0659	30.0381	40.6059	54.4147	35.0722	38.3944	41.1451	44.2129	47.644	43.2595	ENSMUSG00000020422	upstream	10080	Tns3
chr11	8659994	8660184	191	-0.492215	0.91025	-0.3018	0.986975	-0.848391	0.0943053	-0.657976	0.305523	34.5398	38.2449	31.0442	16.2959	29.8769	29.5204	23.7242	38.0785	70.6133	29.4826	35.0368	75.2953	ENSMUSG00000020422	upstream	45313	Tns3
chr11	8664115	8664631	517	0.412744	0.86134	0.522825	0.870779	0.102126	0.827906	0.212208	0.700989	25.0103	21.9453	16.6821	30.1018	30.6207	30.6731	20.7584	19.8391	16.6515	29.7223	26.2988	20.8628	ENSMUSG00000020422	upstream	49434	Tns3
chr11	8669221	8669396	176	-0.243161	0.973145	-0.811236	0.819437	0.00959425	0.990693	-0.558481	0.391344	22.4901	25.6091	28.5855	17.6848	20.9182	20.0227	28.4563	33.9068	41.5766	21.6917	18.7097	25.9994	ENSMUSG00000020422	upstream	54540	Tns3
chr11	8674713	8675111	399	-0.357652	0.926791	-0.598373	0.858	-0.627618	0.121561	-0.86834	0.0523834	22.4864	37.3945	27.4699	22.4273	32.7561	12.3649	22.1157	48.6082	58.6147	43.0573	37.8035	22.9368	ENSMUSG00000020422	upstream	60032	Tns3
chr11	8680764	8681337	574	-0.162232	0.983379	0.257762	0.988592	-1.27317	0.00171144	-0.853177	0.113732	20.6878	17.3292	9.07791	17.9621	21.166	7.98119	7.06331	23.0672	32.9954	34.2533	36.4562	29.6101	ENSMUSG00000020422	upstream	66083	Tns3
chr11	8692886	8693573	688	-0.73672	0.790359	0.136906	0.995219	-1.53525	0.000297507	-0.661619	0.260075	14.575	9.26201	6.26791	7.63427	6.68896	5.1221	3.81308	13.5528	17.5179	16.0922	12.8146	23.7536	ENSMUSG00000081539	downstream	62379	Gm11990
chr11	8706327	8707262	936	-0.0319831	0.994908	0.0590118	0.996879	-0.200201	0.515746	-0.109206	0.803737	41.7253	50.6447	34.5538	42.606	44.0534	36.5201	42.0416	45.4264	45.9872	51.9026	56.1754	32.4755	ENSMUSG00000081539	downstream	48690	Gm11990
chr11	8781299	8782074	776	-0.114582	0.975691	-0.00140452	0.99987	-0.457992	0.0744713	-0.344814	0.31602	55.4293	56.6806	39.1313	35.0961	47.9178	43.1418	59.93	66.5682	61.3859	65.802	69.8112	54.7558	ENSMUSG00000081539	upstream	24451	Gm11990
chr11	8828711	8829029	319	0.121432	0.991241	-0.260422	0.991723	0.0983604	0.913055	-0.283493	0.773033	9.92668	16.5652	7.88564	17.6848	11.5411	11.047	9.71905	12.8612	15.2926	6.58232	11.6545	19.4675	ENSMUSG00000119478	upstream	5143	NA
chr11	9010524	9011610	1087	-0.0447293	0.992794	-0.221491	0.978771	-0.143696	0.672304	-0.320458	0.369726	23.0626	25.4507	24.4643	17.7173	22.3538	25.9356	29.1805	33.9692	27.0593	28.0975	27.3618	21.9504	ENSMUSG00000040985	upstream	11533	Sun3
chr11	9048392	9049081	690	0.0855531	0.98866	-0.0207831	0.998184	-0.357662	0.300971	-0.463998	0.258822	29.8304	37.3911	55.4664	38.9065	60.2929	46.9867	27.9967	54.0543	59.2636	58.3728	60.0389	48.3169	ENSMUSG00000020407	upstream	19022	Upp1
chr11	9117655	9118904	1250	-0.391538	0.732474	0.0908544	0.993367	-0.512135	0.0187577	-0.0297429	0.946808	31.455	28.5975	32.4861	22.5658	27.8329	20.5802	22.3227	35.0596	28.0073	31.6873	31.7818	37.9146	ENSMUSG00000101841	upstream	17058	NA
chr11	9596508	9596687	180	-0.119521	0.992241	0.987161	0.960875	1.82287	0.00897361	2.92955	0.00146044	32.2525	23.3131	32.9413	19.4533	27.612	48.9445	14.5744	0	7.17401	4.77218	5.31113	16.3425	ENSMUSG00000104137	downstream	58574	NA
chr11	10423440	10423699	260	-0.671487	0.928126	-1.4537	0.691888	-0.561271	0.547491	-1.34349	0.113723	15.2241	11.3577	5.52862	5.23742	11.328	6.77693	2.75181	31.5594	22.0739	8.81018	15.9334	2.51423	ENSMUSG00000084045	upstream	96358	NA
chr11	10730361	10730576	216	-1.014	NA	-0.303479	0.99616	2.39571	0.0074183	3.10623	0.00216105	21.9903	12.9517	25.7874	10.8074	11.0789	11.4204	6.62474	4.31683	0.66426	0.883737	2.45886	3.02639	ENSMUSG00000050830	upstream	333647	Vwc2
chr11	10843878	10844060	183	0.207598	NA	-1.20681	0.897855	0.68345	0.517929	-0.730955	0.553037	7.20995	8.49295	10.8004	8.50416	4.02361	9.62842	19.5484	16.3049	13.3288	9.90945	2.32181	7.14426	ENSMUSG00000050830	upstream	220163	Vwc2
chr11	11102670	11103057	388	0.645276	0.885061	-0.480569	0.974375	-0.498765	0.413435	-1.62461	0.00622525	4.08068	10.4148	6.4833	10.0275	16.6052	6.35774	11.064	27.3963	17.3803	13.5294	13.9622	21.9023	ENSMUSG00000050830	inside	38447	Vwc2
chr11	11115954	11116362	409	-0.43033	0.920262	-0.546784	0.956385	0.292367	0.630372	0.175913	0.825766	17.4202	21.2801	17.5726	13.3176	13.9523	15.5091	13.4115	16.8705	16.4879	11.4346	6.23311	19.1795	ENSMUSG00000050830	inside	51731	Vwc2
chr11	11122758	11123167	410	-0.305052	0.966628	-0.15911	0.99616	0.616238	0.292523	0.76218	0.269209	30.2501	10.9932	22.7887	11.8617	22.8978	21.4878	12.2154	15.9196	9.09874	10.4755	8.29054	15.9439	ENSMUSG00000050830	inside	58535	Vwc2
chr11	11131751	11132771	1021	-0.292777	0.940885	-0.28652	0.978918	-0.38028	0.373588	-0.374024	0.474791	15.2489	10.199	7.74331	7.43073	9.55558	8.28365	10.2778	14.7948	13.4908	9.81546	10.2997	15.6862	ENSMUSG00000050830	inside	67528	Vwc2
chr11	11152658	11153000	343	0.646123	0.914451	-0.340929	0.989573	-0.342986	0.677524	-1.33004	0.0887262	5.38539	5.89059	5.76233	6.80581	9.66018	15.4111	4.86716	15.7671	12.9676	9.73914	6.50342	20.0112	ENSMUSG00000050830	inside	65931	Vwc2
chr11	11172639	11172843	205	-0.234228	0.98248	-0.672226	0.968827	0.11874	0.90481	-0.319257	0.758255	18.0214	16.6793	17.5298	5.69364	13.4693	27.5044	15.1238	20.923	22.3969	7.44926	15.0266	20.7271	ENSMUSG00000082875	upstream	89590	Gm12598
chr11	11257371	11257694	324	0.284162	0.950927	0.340208	0.978743	0.00104289	0.998851	0.0570883	0.941099	20.3614	23.505	21.0736	20.4139	30.68	26.1037	28.7072	22.4475	19.485	22.388	31.4734	25.2199	ENSMUSG00000082875	upstream	4739	Gm12598
chr11	11461626	11462523	898	-0.0117303	0.997475	-0.119031	0.989573	-0.00673324	0.984519	-0.114034	0.738739	51.1312	42.9225	57.6257	45.9253	50.0173	56.902	48.3355	57.1091	52.2472	51.2292	52.2833	46.5889	ENSMUSG00000087452	upstream	44898	NA
chr11	11685557	11686281	725	0.116093	0.985118	-0.00902857	0.999855	-0.095594	0.855881	-0.220715	0.702832	14.1951	11.1474	19.3311	14.221	11.9335	22.8453	16.7766	17.234	17.4155	17.7723	18.7538	14.4265	ENSMUSG00000073145	upstream	39118	NA
chr11	11788514	11789059	546	0.0371419	0.993015	0.0274974	0.996879	-0.360905	0.132298	-0.37055	0.214437	56.0633	56.0768	60.8806	42.7544	63.0457	62.6059	69.4506	76.5076	72.7912	76.0402	75.0951	77.2228	ENSMUSG00000086391	upstream	29064	1700042O10Rik
chr11	11808652	11809746	1095	0.169228	0.931881	-0.107207	0.989573	-0.110949	0.663387	-0.387384	0.108895	51.0899	43.4327	45.1251	47.0787	51.1053	61.7907	49.8761	63.0139	58.4403	56.5689	61.6964	49.5499	ENSMUSG00000086391	upstream	8377	1700042O10Rik
chr11	11820353	11821049	697	-0.20479	0.950927	-0.236856	0.978771	0.576652	0.0433355	0.544586	0.123229	35.967	34.1168	50.7847	32.0965	34.5976	26.7966	45.8504	26.2206	29.0254	23.6897	22.2504	24.8537	ENSMUSG00000086391	inside	2230	1700042O10Rik
chr11	11844084	11845376	1293	0.0114985	0.99756	0.0782627	0.995158	0.341771	0.109584	0.408535	0.111891	46.1236	40.2676	47.1087	50.5514	40.1474	41.6993	46.4808	33.3167	33.623	40.0819	35.7361	28.8174	ENSMUSG00000020182	inside	2768	Ddc
chr11	11878446	11879707	1262	0.283323	0.893435	0.441256	0.856075	0.397325	0.148796	0.555258	0.0940728	19.2372	19.7047	16.8005	22.8136	22.7548	26.5278	18.7089	12.4128	12.8473	13.6888	17.8441	20.9785	ENSMUSG00000087990	upstream	14698	Gm25058
chr11	11901229	11901927	699	-0.154193	0.987115	0.19283	0.995219	1.39692	0.00740168	1.74394	0.00590423	14.7232	6.44808	13.1097	9.46224	10.2706	11.0913	9.89446	3.46829	3.28424	2.59432	2.58338	7.94914	ENSMUSG00000087990	upstream	37481	Gm25058
chr11	11907851	11908863	1013	-0.049564	0.995667	0.0383084	0.996879	-0.917206	0.0181878	-0.829333	0.0902209	15.6299	12.1207	7.80446	11.5222	18.3535	6.60968	8.00462	19.3299	22.3789	21.0108	27.0537	15.4875	ENSMUSG00000087990	upstream	44103	Gm25058
chr11	11961025	11961178	154	-0.0875443	0.991481	-0.211974	0.992421	0.665301	0.189771	0.540871	0.412035	46.2654	34.3137	37.3361	30.3168	37.0551	34.3247	44.9106	25.4301	27.9507	22.3115	18.6234	31.836	ENSMUSG00000020176	inside	27505	Grb10
chr11	11965637	11966465	829	-0.149326	0.970368	0.747759	0.517613	0.823491	0.00244823	1.72058	4.77173e-08	37.8796	32.9965	63.289	40.8307	36.4163	41.6589	42.865	14.622	12.6346	21.5295	20.7576	27.2046	ENSMUSG00000020176	inside	22218	Grb10
chr11	11973545	11973661	117	0.205881	NA	-0.608222	0.979557	0.553644	0.578801	-0.260459	0.854191	11.2771	17.269	19.9644	34.9161	11.0133	12.0479	16.3071	22.3147	17.1686	10.6048	19.9735	5.58718	ENSMUSG00000020176	inside	15022	Grb10
chr11	12000200	12001086	887	0.380235	0.868946	0.191766	0.986175	-0.784135	0.00543208	-0.972605	0.00427284	16.0651	11.3894	10.5337	18.6418	18.4703	13.1107	13.9814	27.1216	21.9992	31.42	28.6214	22.8463	ENSMUSG00000064802	downstream	3062	Gm24036
chr11	12025664	12026585	922	0.0197251	0.995667	-0.0758131	0.996531	0.350824	0.253599	0.255285	0.541708	18.0311	19.7226	26.8935	20.677	22.7604	22.1683	22.2453	18.406	17.8961	18.6332	14.4011	19.1431	ENSMUSG00000064802	upstream	21361	Gm24036
chr11	12037134	12037814	681	0.0750916	0.98981	0.407929	0.907882	-0.234486	0.496852	0.0983514	0.853372	17.0498	28.5281	24.5378	21.4243	25.6793	26.9087	26.2655	23.2767	21.069	31.8145	28.3884	27.3575	ENSMUSG00000064802	upstream	32831	Gm24036
chr11	12201107	12201511	405	-0.732186	0.817804	0.234566	0.99452	1.28492	0.0184878	2.25168	0.000272898	40.3971	18.4203	24.8446	18.7328	12.272	17.4025	18.2548	8.28832	3.54272	10.6048	3.14734	6.45629	ENSMUSG00000086584	upstream	63003	NA
chr11	12231469	12231983	515	-0.364677	0.940885	-0.171317	0.995219	1.177	0.0139678	1.37037	0.0149423	28.6942	12.9769	23.7247	9.82106	19.3016	17.7911	20.3759	10.1391	6.68646	4.63319	9.28159	8.88524	ENSMUSG00000086584	upstream	32531	NA
chr11	12346640	12346856	217	-0.120581	0.991829	-0.87739	0.866133	-0.885435	0.17417	-1.64224	0.0132245	15.8087	15.0407	4.96811	8.06817	17.8142	4.87189	10.9904	38.6725	35.0436	17.5933	23.9857	18.0746	ENSMUSG00000020173	inside	68104	Cobl
chr11	12357686	12359644	1959	-0.172778	0.953518	-0.601652	0.414508	-0.467623	0.0496671	-0.896497	0.00038542	18.185	15.312	15.8676	12.1148	15.7863	16.5497	14.0002	34.9366	26.2205	21.5345	21.5807	16.5177	ENSMUSG00000020173	inside	55316	Cobl
chr11	12373439	12373706	268	0.509247	0.888324	-0.0778597	0.996879	0.0667561	0.924308	-0.520351	0.418937	20.6775	20.8774	24.8066	28.3088	31.5958	36.8179	30.2563	41.055	23.0211	24.9293	19.4213	51.2227	ENSMUSG00000020173	inside	41254	Cobl
chr11	12384858	12385309	452	-0.459011	0.876129	-0.287906	0.980014	-0.768546	0.0460811	-0.597442	0.223071	32.6936	23.7258	25.4414	8.60764	22.8064	18.7115	29.0199	41.6708	40.3141	29.1399	34.7809	37.6022	ENSMUSG00000020173	inside	29651	Cobl
chr11	12394279	12394476	198	0.339433	0.964131	-1.30837	0.411291	0.493427	0.4252	-1.15437	0.0540762	15.993	24.3336	19.9644	10.8074	30.68	30.2566	32.5214	55.5694	35.5077	16.8713	19.8497	18.1583	ENSMUSG00000020173	inside	20484	Cobl
chr11	12464822	12465242	421	-0.187341	0.986607	0.28424	0.991985	0.159755	0.862196	0.631335	0.490975	15.0433	6.64508	9.38945	6.46902	6.55867	13.3929	10.1967	8.85925	4.43051	5.44097	6.30776	13.9746	ENSMUSG00000020173	upstream	49862	Cobl
chr11	12532441	12532666	226	-0.470733	0.91025	-0.0709377	0.996879	0.0787334	0.917936	0.478528	0.49445	44.3699	26.1327	26.2365	15.4937	26.879	28.0673	22.1606	28.8808	17.1414	21.9605	16.4504	28.9248	ENSMUSG00000089034	upstream	94267	Gm22156
chr11	12559383	12559486	104	-0.3575	NA	0.764883	0.974375	-0.543243	0.579068	0.57914	0.645111	32.9855	19.4276	13.8215	13.0935	24.78	6.77693	20.6386	19.7246	9.65732	12.8482	24.5129	40.8562	ENSMUSG00000089034	upstream	67447	Gm22156
chr11	13237304	13237424	121	-1.03707	NA	-0.175232	0.996879	-0.135203	0.923744	0.726633	0.572226	41.4364	6.42235	22.2744	4.82312	7.60662	20.3868	13.797	16.9534	10.6721	11.8319	9.6566	16.2074	ENSMUSG00000084055	downstream	288921	NA
chr11	13517400	13517671	272	-0.777296	0.868236	0.077667	0.996879	-0.669048	0.371531	0.185915	0.873634	26.1944	21.1418	5.94529	14.3039	11.505	5.18236	8.76804	20.5684	10.55	21.4046	12.4968	14.4198	ENSMUSG00000084055	downstream	569017	NA
chr11	13523614	13524174	561	-0.702095	0.726768	-0.0299887	0.997773	-0.341206	0.47908	0.330901	0.573801	28.2229	16.3455	17.6157	10.7496	17.0627	13.8196	8.50234	15.2913	17.1358	17.0131	15.337	15.1481	ENSMUSG00000084055	downstream	575231	NA
chr11	15769643	15770542	900	0.44075	0.826805	0.651133	0.827232	1.66684	2.51135e-08	1.87723	1.13357e-06	21.1107	15.7148	25.1552	23.5601	24.544	36.4147	28.3539	7.25228	4.14498	8.80202	7.43558	10.895	ENSMUSG00000104323	upstream	217251	NA
chr11	16261057	16261479	423	0.203405	0.979184	-0.478599	0.97519	0.723234	0.185747	0.0412309	0.968323	15.596	7.71593	27.6104	17.9356	16.1016	24.9929	19.7333	19.8391	13.2287	8.79977	10.5469	17.772	ENSMUSG00000048834	inside	53333	Vstm2a
chr11	16507653	16508675	1023	-0.0219139	0.995667	-0.00526554	0.999855	-0.354337	0.104324	-0.337689	0.221571	57.5231	62.7457	47.4229	53.6248	63.1594	57.1832	46.1595	66.7198	74.4751	78.65	71.8534	59.1078	ENSMUSG00000084347	downstream	41672	NA
chr11	16525049	16525539	491	0.232478	0.960705	0.209543	0.986975	-0.082223	0.868595	-0.105158	0.868124	18.273	18.0428	15.0038	18.6212	18.3705	23.6847	20.4004	18.6107	18.1177	21.3825	20.5522	21.9675	ENSMUSG00000084347	downstream	59068	NA
chr11	16546501	16546653	153	0.947766	NA	-1.0123	0.870779	0.61772	0.437936	-1.34235	0.106894	6.89893	16.2532	5.8719	15.2575	14.4377	18.4262	29.6165	24.3774	26.2578	11.8525	11.8025	14.9539	ENSMUSG00000101316	downstream	38456	NA
chr11	16559065	16559819	755	-0.226552	0.962305	-0.212154	0.986975	-0.763701	0.0195067	-0.749303	0.0573437	19.2234	21.2031	12.1373	11.5947	17.067	10.7354	19.9005	31.3694	27.5558	28.317	24.7618	22.5115	ENSMUSG00000101316	downstream	25290	NA
chr11	16591389	16592267	879	-0.105604	0.97077	-0.259986	0.94071	-0.206076	0.386404	-0.360458	0.164533	82.5576	73.0249	72.9758	55.3278	76.4383	78.5784	73.2565	93.774	101.367	83.2824	90.9962	68.4191	ENSMUSG00000081332	downstream	742	Gm12664
chr11	16596847	16597667	821	0.146366	0.974705	-0.239575	0.978771	-0.380092	0.252532	-0.766033	0.028121	14.4638	15.7125	13.569	16.5862	21.0762	13.3062	12.7815	27.2576	22.5444	21.7393	20.5717	20.7018	ENSMUSG00000081332	upstream	2926	Gm12664
chr11	16611751	16612295	545	0.492673	0.830362	-0.121274	0.995158	-0.0765986	0.884333	-0.690546	0.116301	14.5257	10.8367	16.8141	18.9178	17.5636	20.6914	21.8799	18.8198	26.0634	21.5405	17.1515	24.5887	ENSMUSG00000081332	upstream	17830	Gm12664
chr11	16637802	16638052	251	0.58749	0.914167	0.422307	0.983547	-0.398215	0.579225	-0.563399	0.529088	5.25666	8.04969	15.7488	14.7256	19.0681	7.01993	17.1029	11.8876	17.149	15.2101	21.1599	23.4394	ENSMUSG00000081332	upstream	43881	Gm12664
chr11	16663504	16664354	851	0.729673	0.70632	-0.0398426	0.996879	-0.118077	0.831687	-0.887592	0.0596592	5.89166	11.3233	6.3342	9.6009	13.6276	12.8371	17.0951	13.1483	16.3544	11.7762	13.6055	18.8198	ENSMUSG00000119782	downstream	18251	NA
chr11	16751980	16753124	1145	-0.0986479	0.974321	-0.0664556	0.995219	-0.290813	0.195272	-0.258621	0.372705	49.3198	57.4175	36.7206	44.0034	45.6583	47.7048	41.6578	57.4934	57.0162	57.1828	54.9203	51.3825	ENSMUSG00000085091	downstream	12307	NA
chr11	16770779	16771375	597	0.150048	0.97301	0.130013	0.992602	-0.444932	0.155117	-0.464967	0.235064	37.5715	38.7902	31.602	38.7762	56.1182	21.8406	40.3477	49.0427	50.2301	54.5164	58.8939	48.7264	ENSMUSG00000085091	inside	5348	NA
chr11	16790408	16790550	143	-0.682754	0.87321	-0.517079	0.974375	-0.786315	0.199318	-0.62064	0.401012	25.8348	35.8664	20.1041	14.964	14.16	12.3217	26.6843	50.8601	34.1142	25.3626	30.4554	34.285	ENSMUSG00000085091	upstream	9706	NA
chr11	16792376	16792539	164	-0.0626936	0.994031	0.150252	0.995219	0.534267	0.277488	0.747213	0.195838	62.7529	42.646	60.2585	40.3299	41.5303	55.8683	74.1648	27.2908	37.6198	27.3527	31.7372	55.8036	ENSMUSG00000085091	upstream	11674	NA
chr11	16794859	16795444	586	-0.0302379	0.995574	0.134705	0.990495	0.331254	0.218676	0.496197	0.108437	54.9383	48.5359	45.0733	51.1229	44.6064	43.2983	53.7214	33.0967	36.727	38.438	44.4105	30.1193	ENSMUSG00000085091	upstream	14157	NA
chr11	16800326	16800994	669	-0.22422	0.902466	-0.199915	0.974375	-0.260791	0.273389	-0.236486	0.433167	59.9558	64.5845	59.0876	47.9789	49.2531	55.3095	58.1076	67.18	76.9946	63.9144	70.4975	51.7879	ENSMUSG00000085091	upstream	19624	NA
chr11	16810338	16810916	579	0.0486423	0.995667	-0.0757672	0.996879	0.352145	0.500622	0.227735	0.753214	19.1419	12.3478	12.1028	17.135	8.90197	14.6073	18.9474	12.8834	11.6469	10.7147	9.17294	16.3707	ENSMUSG00000085091	upstream	29636	NA
chr11	16816246	16817249	1004	-0.0198903	0.995667	-0.26512	0.973622	0.460756	0.0721887	0.215526	0.56998	28.1231	27.0903	25.2339	25.576	23.6517	23.5167	32.7806	24.3325	21.865	17.8719	17.9859	22.7883	ENSMUSG00000085091	upstream	35544	NA
chr11	16821638	16821890	253	-0.14929	0.985118	-0.323191	0.988875	1.90637	2.8684e-05	1.73247	0.00161625	40.6778	34.4015	41.9017	53.0543	21.8277	32.0364	32.9928	9.58235	13.6108	6.41321	12.5956	9.04328	ENSMUSG00000085091	upstream	40936	NA
chr11	16831998	16832462	465	0.0864312	0.990025	0.0342831	0.996879	-0.81907	0.0111694	-0.871218	0.0257495	20.4297	21.3913	13.9107	21.7542	23.3564	16.6727	15.8994	32.8859	34.8672	38.7932	35.636	28.1161	ENSMUSG00000085091	upstream	51296	NA
chr11	16836010	16836369	360	-0.0957756	0.989375	-0.000140046	0.999977	-0.948669	0.00261289	-0.853033	0.0272659	24.1894	28.4938	19.9644	16.7514	27.612	23.4933	23.1866	38.8515	48.6238	44.0101	41.8989	46.3037	ENSMUSG00000085091	upstream	55308	NA
chr11	16848742	16849632	891	0.184137	0.936078	0.166783	0.979376	-0.501196	0.0148589	-0.518549	0.0416682	38.2055	44.6552	31.2575	46.0678	46.4849	40.3421	39.6146	54.4183	54.7511	64.0576	64.2581	54.2916	ENSMUSG00000087060	downstream	35522	NA
chr11	16865383	16865554	172	-0.400486	NA	-0.365475	0.990887	1.26317	0.0952191	1.29818	0.14994	30.6842	20.783	21.9377	24.8821	9.6321	18.4395	20.7986	3.25268	15.8496	4.43924	9.88117	9.50145	ENSMUSG00000087060	downstream	19600	NA
chr11	16877647	16878258	612	-0.579797	0.757894	-0.19414	0.989573	-0.455053	0.24595	-0.069395	0.917259	18.9721	19.8086	18.4965	12.3967	11.7306	15.5471	12.0804	24.6821	15.7078	19.0263	14.406	19.7605	ENSMUSG00000087060	downstream	6896	NA
chr11	16935434	16936500	1067	-0.177989	0.973902	-0.0311809	0.996879	-0.610149	0.0960336	-0.46334	0.333395	9.64525	9.61367	5.72551	6.92806	7.93597	8.58707	6.03491	11.7101	11.1611	10.6446	10.9508	12.253	ENSMUSG00000083752	upstream	31352	NA
chr11	16950930	16951607	678	0.0840402	0.981147	-0.110126	0.990735	-0.0559554	0.86518	-0.250122	0.429268	94.9672	82.0659	106.006	78.0426	111.317	94.0774	116.08	127.901	96.7116	100.652	112.803	97.3801	ENSMUSG00000083752	upstream	16245	NA
chr11	17002827	17003154	328	-0.356707	0.964252	-0.933943	0.785772	-0.788461	0.176088	-1.3657	0.0215829	11.2633	18.0061	9.31268	6.52396	11.7856	11.8183	10.9066	36.9563	30.1833	17.7502	25.2603	6.97546	ENSMUSG00000020120	upstream	446	Plek
chr11	17028812	17029297	486	-0.142219	0.979462	1.7542	0.0480562	1.5606	5.0727e-06	3.45703	8.31082e-13	36.3791	40.2943	51.0203	34.4235	25.7561	60.9087	36.3134	4.98834	2.95227	11.5868	13.1139	15.4682	ENSMUSG00000082099	downstream	16193	NA
chr11	17051543	17052914	1372	-0.220618	0.920262	0.0128218	0.998619	-0.237624	0.381131	-0.00418405	0.99314	37.6977	31.0389	23.3113	27.0814	22.0037	28.2537	27.8123	28.8158	32.3144	32.2087	30.8138	29.3021	ENSMUSG00000082099	upstream	5899	NA
chr11	17158783	17160556	1774	0.132982	0.94405	-0.0446591	0.996739	0.0592791	0.813629	-0.118362	0.671813	51.7653	45.2946	45.3758	47.0431	53.4393	56.8131	50.9515	54.2432	48.6894	51.6493	53.1113	43.8502	ENSMUSG00000020116	inside	1012	Pno1
chr11	17186111	17186814	704	0.0737268	0.993015	0.826404	0.886714	0.94898	0.0569682	1.70166	0.00476129	16.1179	7.94766	8.93296	10.224	12.2894	14.5165	8.80789	4.76814	2.03807	7.72768	4.22476	5.57131	ENSMUSG00000000581	upstream	20765	C1d
chr11	17211195	17212200	1006	0.318732	0.812738	-0.104369	0.990887	0.146066	0.605177	-0.277035	0.376595	49.839	39.396	54.6542	58.7852	64.9587	54.9969	59.5041	60.4322	55.6235	60.6247	59.0243	39.9628	ENSMUSG00000000581	inside	3616	C1d
chr11	17256963	17258092	1130	-0.0574021	0.991241	-0.177031	0.987362	0.279939	0.406632	0.16031	0.737076	22.185	18.0178	27.8266	23.9292	27.3677	17.1522	17.7285	18.4837	21.9664	18.8353	15.8864	19.3796	ENSMUSG00000082797	upstream	8544	NA
chr11	17306138	17306548	411	-0.019888	0.998874	0.164219	0.995219	-0.935875	0.0788683	-0.751768	0.281266	10.9149	8.69752	5.68331	7.57305	11.645	5.14453	7.5435	15.8809	12.2185	14.63	20.159	11.1336	ENSMUSG00000082797	upstream	57719	NA
chr11	17460167	17460555	389	-0.0548242	0.993793	-0.172792	0.990887	0.0528223	0.929437	-0.0651457	0.928928	21.7077	23.9724	19.8618	20.0034	27.9196	18.1183	17.1664	22.5319	23.2372	21.1006	21.2991	17.6449	ENSMUSG00000082411	downstream	127948	NA
chr11	17461015	17461293	279	0.0790932	0.992866	-0.0102844	0.999855	-0.872405	0.0508254	-0.961782	0.0747404	12.2957	28.9673	23.8285	18.8257	36.2882	25.2617	12.8221	39.4364	46.7982	35.2355	52.1595	41.0027	ENSMUSG00000082411	downstream	127210	NA
chr11	17468555	17469133	579	-0.0267751	0.997305	-0.990968	0.715956	1.96481	4.96854e-06	1.00062	0.0650924	21.8764	13.1531	20.1713	14.1112	12.7171	27.3886	18.9474	9.34046	8.92105	5.60463	2.93534	5.64508	ENSMUSG00000082411	downstream	119370	NA
chr11	17501176	17501623	448	-0.343339	0.949912	-0.440288	0.968464	-1.33296	0.00110268	-1.42991	0.00220733	13.5476	11.4484	15.2407	7.81604	17.6684	3.14643	11.7116	36.2151	35.8701	28.7609	26.3185	24.076	ENSMUSG00000082411	downstream	86880	NA
chr11	17685687	17686141	455	-0.0849526	0.990925	0.0199907	0.998647	-0.651223	0.0978835	-0.54628	0.284802	23.1986	33.8169	23.6941	19.667	39.648	22.4607	19.3937	42.6256	36.5796	26.8501	48.5589	45.9745	ENSMUSG00000082411	upstream	96504	NA
chr11	17686852	17687230	379	-0.316304	0.97077	-0.285752	0.990735	-0.620181	0.360254	-0.58963	0.471989	5.57011	10.252	8.05953	4.61951	8.25689	4.64908	8.18042	14.7615	9.84297	8.05856	11.2108	11.2112	ENSMUSG00000082411	upstream	97669	NA
chr11	17727132	17728047	916	0.272156	0.935496	0.412121	0.959641	1.50415	5.43687e-07	1.64412	1.06091e-05	29.6726	19.1731	33.739	25.0599	35.771	45.0118	27.5983	10.9938	6.73542	10.5238	12.5241	12.132	ENSMUSG00000082411	upstream	137949	NA
chr11	17768436	17768804	369	0.272787	0.97077	0.0178863	0.999855	-0.270261	0.688412	-0.525162	0.483851	13.5875	11.3723	17.0428	14.7613	20.9522	12.4152	18.7432	19.2046	20.9971	26.6414	25.908	5.31463	ENSMUSG00000016984	downstream	119952	Etaa1
chr11	17856568	17856926	359	0.198145	0.978789	-0.784568	0.846793	0.766109	0.132024	-0.216604	0.787684	17.6413	13.4208	14.014	15.1725	15.8955	28.4669	10.6291	18.7007	15.9867	10.6344	8.87654	10.9253	ENSMUSG00000016984	downstream	31830	Etaa1
chr11	17953332	17954070	739	-0.0791325	0.982364	0.0175983	0.997135	-0.141099	0.60433	-0.0443687	0.916026	73.202	68.7722	90.9341	58.702	73.9808	85.835	77.1303	82.014	78.2443	82.9158	87.9678	70.7659	ENSMUSG00000084413	upstream	28542	Gm12017
chr11	18011090	18011387	298	0.0587821	0.993288	-0.387083	0.973622	0.0402795	0.947109	-0.405586	0.457669	23.909	38.0729	30.7506	27.4173	38.9163	30.7463	32.8125	47.5605	35.6293	26.9036	25.3081	47.1629	ENSMUSG00000085453	upstream	34599	Gm12018
chr11	18115712	18116135	424	0.201057	0.976751	0.237641	0.990735	-0.0807286	0.906996	-0.0441441	0.962029	8.09079	11.3633	13.137	11.0113	12.1562	12.467	15.1869	12.3152	10.4903	12.3807	12.0252	16.9592	ENSMUSG00000080826	downstream	40278	NA
chr11	18151917	18152130	214	-0.357763	0.95513	-0.188628	0.995158	-0.01659	0.984633	0.152545	0.870076	23.429	24.6931	41.1417	10.9084	26.6658	34.5813	23.4033	27.0145	26.8187	30.3279	18.3656	21.3827	ENSMUSG00000080826	downstream	4283	NA
chr11	18296422	18296996	575	-0.660627	0.810717	-0.309995	0.986975	0.435408	0.448378	0.78604	0.186461	17.8982	14.0555	13.4369	8.45794	10.5646	7.96731	10.7839	11.6757	5.98874	8.79741	4.61837	7.95808	ENSMUSG00000081302	upstream	18751	Gm12020
chr11	18419234	18419491	258	-0.0417391	0.995667	-0.37128	0.978771	-0.879277	0.0557421	-1.20882	0.0182763	14.3193	24.6987	11.8394	15.834	22.8316	10.9271	15.7145	39.0322	40.5971	32.5544	32.1138	26.6041	ENSMUSG00000085675	inside	1755	NA
chr11	18438475	18438621	147	-0.301912	NA	-0.441076	0.989573	-0.665674	0.492895	-0.804838	0.478167	28.7221	9.51557	15.8901	18.5269	16.2792	2.39728	17.8462	39.3272	22.4493	24.0232	37.5753	2.22347	ENSMUSG00000085675	inside	4634	NA
chr11	18492792	18493542	751	0.150908	0.974768	-0.293612	0.975161	-0.814404	0.00709759	-1.25892	0.00025405	27.4074	32.0776	16.7478	19.1683	39.7084	27.6852	26.0403	58.3549	63.2383	49.5646	58.1325	40.0402	ENSMUSG00000082852	upstream	32852	NA
chr11	18531659	18532018	360	-0.296564	0.963731	-0.40094	0.978918	1.23149	0.0080463	1.12711	0.0461017	35.1846	28.9256	30.4458	18.3725	23.01	35.24	27.1614	13.9865	14.7466	5.0373	10.3272	20.8821	ENSMUSG00000081101	upstream	3180	Gm12024
chr11	18584774	18585283	510	-0.672197	0.830362	-0.366516	0.978993	-0.897953	0.0717491	-0.592272	0.361801	12.9355	20.7228	8.45553	5.72155	12.6329	6.90981	9.8202	25.9619	16.88	15.9073	20.6197	12.1768	ENSMUSG00000119720	downstream	12713	NA
chr11	18745853	18746067	215	-0.353388	0.967862	-0.370073	0.989573	0.497535	0.519314	0.480851	0.612997	34.3663	28.9155	13.3715	7.23842	20.5485	21.3079	31.0592	22.5519	14.0143	18.2009	14.3277	7.60116	ENSMUSG00000089390	downstream	6187	Gm23021
chr11	18751266	18751576	311	-0.305836	0.966628	0.218694	0.994038	0.63824	0.279238	1.16277	0.0736814	23.7581	13.4931	19.0657	15.6377	17.165	13.5974	13.0365	7.19565	9.22702	11.9688	9.905	5.25482	ENSMUSG00000089390	downstream	678	Gm23021
chr11	18871467	18871897	431	-0.322174	0.936078	-0.702975	0.853343	1.35277	0.000543199	0.971971	0.0387632	27.5517	21.2757	22.929	17.1514	15.8027	20.4408	23.2404	12.9805	11.3186	7.0863	6.90077	9.10023	ENSMUSG00000104244	upstream	31627	NA
chr11	18877008	18878166	1159	-0.0120791	0.998774	-0.170833	0.986975	0.264239	0.386572	0.105485	0.819017	21.6299	24.272	24.8048	26.6874	21.6004	25.2366	20.3715	23.331	20.674	20.3404	23.1875	13.5365	ENSMUSG00000104244	upstream	37168	NA
chr11	18892527	18892791	265	-0.236349	0.969914	0.357323	0.983547	1.23746	0.00409065	1.83114	0.000363676	61.7389	26.3922	61.7014	38.1724	41.6785	42.554	45.8982	19.7043	8.66296	22.6904	14.0294	16.0341	ENSMUSG00000104244	upstream	52687	NA
chr11	18927441	18928095	655	-0.222649	0.972555	-0.42304	0.974375	0.0210957	0.97716	-0.179295	0.812287	13.6978	10.4405	13.1674	14.2558	12.3657	4.30413	10.195	15.3745	12.7051	8.30578	9.73032	14.4712	ENSMUSG00000103828	downstream	27512	NA
chr11	18941026	18941312	287	-0.479764	0.886899	-0.555299	0.934118	-0.0674381	0.920061	-0.142973	0.845023	27.5837	25.4522	29.4249	14.2341	27.5799	15.9624	19.9435	31.1895	29.4959	21.2836	17.0252	25.0547	ENSMUSG00000103828	downstream	14295	NA
chr11	18956954	18957063	110	-0.481805	NA	-0.243149	0.99616	1.82124	0.0117866	2.05989	0.0152257	47.9789	36.7359	37.5695	14.1478	20.0815	54.4619	32.5214	11.8674	7.82619	8.67669	5.79396	11.8855	ENSMUSG00000103828	upstream	481	NA
chr11	18957843	18957985	143	-0.130313	0.990105	-0.253457	0.990887	-0.209798	0.789503	-0.332942	0.706509	23.9895	42.3875	21.3606	32.6488	39.9055	19.7147	13.3421	36.515	38.1276	24.6952	32.6839	38.8563	ENSMUSG00000084085	upstream	1143	NA
chr11	18988809	18989334	526	-0.147535	0.97077	-0.681338	0.538662	0.644626	0.0244268	0.110823	0.823687	34.1143	33.9799	38.2589	25.8884	31.1466	32.1582	39.4462	34.7448	31.0965	22.1371	19.5886	19.263	ENSMUSG00000020160	upstream	19824	Meis1
chr11	19018795	19019401	607	-0.0592427	0.98993	-0.0997902	0.993049	-0.396798	0.101796	-0.437345	0.134699	44.343	48.6491	57.1305	48.0723	49.1285	52.831	43.2191	67.8973	68.0763	76.4178	59.3237	52.2314	ENSMUSG00000086025	inside	3519	4933406G16Rik
chr11	19019910	19021122	1213	0.206215	0.926791	0.212214	0.974375	-0.517114	0.0164853	-0.511115	0.0586342	29.5864	32.2886	27.1075	31.9143	38.2425	42.1253	25.363	39.8188	44.7119	47.4464	49.6523	50.1188	ENSMUSG00000086025	inside	4618	4933406G16Rik
chr11	19026593	19027699	1107	0.0280647	0.995667	-0.0700668	0.996739	0.0218923	0.961215	-0.0762392	0.884241	16.6864	19.9366	16.2313	23.7235	15.631	17.1903	15.2961	19.71	17.6272	18.2783	15.9286	19.487	ENSMUSG00000086025	downstream	853	4933406G16Rik
chr11	19138419	19138776	358	0.733453	0.762265	0.153644	0.995158	-0.212904	0.713979	-0.792712	0.16754	12.5308	15.1948	11.0418	16.845	33.4224	20.6715	14.6558	20.8366	24.047	30.6593	23.7369	19.1728	ENSMUSG00000102585	upstream	70985	NA
chr11	19143279	19143927	649	-0.0420243	0.995667	0.497485	0.883015	-1.25124	5.86524e-05	-0.711728	0.0936464	11.7914	14.6081	8.85942	13.7881	12.48	9.77381	9.18685	18.9648	19.676	26.6183	29.6245	25.181	ENSMUSG00000102585	upstream	75845	NA
chr11	19203606	19205143	1538	0.497811	0.733469	0.192864	0.984849	-0.422461	0.162457	-0.727408	0.0320696	17.3292	17.9876	15.1875	25.9292	27.7676	22.4546	18.6079	33.5871	22.2963	35.6828	38.1932	20.4016	ENSMUSG00000081054	downstream	105783	NA
chr11	19424001	19424627	627	0.494928	0.835387	-0.327103	0.976312	0.0150163	0.980157	-0.807015	0.0640777	15.1512	11.1546	16.9077	21.7182	24.0743	12.3649	21.3006	28.5531	21.7394	21.7678	23.0403	13.5536	ENSMUSG00000082737	downstream	89293	Gm12026
chr11	19531660	19531988	329	0.0641883	0.994174	0.00662983	0.999855	-0.720717	0.12815	-0.778275	0.177762	13.6354	11.3377	12.5612	13.0083	16.7854	8.569	12.3232	19.8391	22.6777	20.8874	18.0804	26.8235	ENSMUSG00000086911	downstream	44773	NA
chr11	19601443	19602364	922	-0.0680709	0.991829	-0.170521	0.990735	-0.74654	0.0343062	-0.84899	0.0438196	20.8932	26.634	12.0826	22.5759	19.9653	22.9328	10.6053	38.4301	33.3023	33.9539	37.7885	22.6881	ENSMUSG00000086911	upstream	23382	NA
chr11	19640762	19641460	699	-0.0848594	0.98981	-0.224302	0.983677	0.222105	0.584608	0.0826623	0.891052	27.9362	19.3442	20.5642	14.75	21.8579	26.7199	22.1772	20.2761	21.9633	17.6141	20.5151	15.4307	ENSMUSG00000089210	downstream	1695	Gm23386
chr11	19645177	19645408	232	-0.077806	0.995667	-0.847878	0.907882	-1.23335	0.0636693	-2.00342	0.00453419	17.0615	8.03902	3.09793	3.35401	11.1083	12.1517	8.22381	45.0142	27.2118	20.9811	22.4349	15.4972	ENSMUSG00000089210	upstream	1879	Gm23386
chr11	19671121	19671325	205	0.287571	0.973993	-0.116304	0.996879	-1.11055	0.0463042	-1.51443	0.0193189	12.8724	19.7119	5.25893	14.2341	25.1426	12.0332	9.30695	36.3877	36.395	37.7119	35.753	25.5102	ENSMUSG00000082100	inside	147	Glns-ps1
chr11	19737357	19737690	334	-0.602238	0.794474	-0.0880475	0.996879	1.84097	6.44518e-06	2.35516	7.46952e-07	45.0341	31.1773	62.4038	31.4514	25.9035	28.4874	35.7022	9.49186	8.59163	5.71519	9.54095	11.7431	ENSMUSG00000081820	downstream	2874	NA
chr11	19747946	19748068	123	-0.848064	NA	1.18931	0.970546	1.40285	0.117323	3.44022	0.00305826	38.6172	25.2717	23.373	22.1419	8.97952	20.0553	13.5726	3.03231	2.33301	3.10386	9.49958	5.31463	ENSMUSG00000081820	downstream	13463	NA
chr11	19761116	19761257	142	-0.13721	0.990025	-0.302079	0.989573	-0.400432	0.566624	-0.565301	0.472832	14.8667	32.8354	20.2456	19.1793	18.1487	24.8169	23.5132	35.4588	33.344	25.5412	35.1582	20.7158	ENSMUSG00000081820	downstream	26633	NA
chr11	19830788	19830940	153	0.241486	0.97301	-0.150477	0.995219	0.318133	0.596736	-0.0738293	0.938064	27.5957	23.3639	30.5339	35.6007	32.4847	27.6392	31.1752	26.8152	30.0089	23.0811	25.6878	29.9078	ENSMUSG00000045671	upstream	43435	Spred2
chr11	19913962	19914121	160	-0.968701	NA	-0.556847	0.978993	0.0239276	0.984578	0.435782	0.691213	32.9855	22.3418	14.599	14.5899	5.7525	17.62	10.434	19.8143	14.348	10.7374	6.63891	20.4281	ENSMUSG00000045671	inside	39587	Spred2
chr11	19919831	19920650	820	0.193102	0.931075	0.0697621	0.995219	-0.171593	0.522346	-0.294934	0.329442	62.1093	61.7893	52.5893	58.3598	75.8769	73.9181	61.0769	69.5916	74.5397	82.6402	84.3304	57.398	ENSMUSG00000045671	inside	45456	Spred2
chr11	19924017	19924500	484	0.319244	0.848727	0.190116	0.980462	0.231289	0.41711	0.102162	0.814594	49.0694	54.59	70.5355	67.1218	81.3908	66.2571	75.3906	58.1809	50.6924	67.836	65.4015	49.9729	ENSMUSG00000045671	inside	49526	Spred2
chr11	19925160	19926286	1127	0.129199	0.968666	0.339888	0.88198	-0.17528	0.517504	0.035408	0.937273	23.6489	25.5128	26.6252	31.4152	26.7872	25.0151	27.0868	25.8137	23.68	27.6084	32.5171	34.5121	ENSMUSG00000045671	inside	47740	Spred2
chr11	19965104	19965743	640	-0.545401	0.797765	-0.453346	0.94071	-0.151176	0.767075	-0.0591217	0.932153	20.616	24.2845	16.0028	12.4622	14.9565	18.1706	10.8066	22.7281	19.7285	12.6761	14.4396	20.9388	ENSMUSG00000045671	inside	8283	Spred2
chr11	19979201	19979657	457	-0.608264	0.790359	-0.880549	0.643419	0.0469426	0.941175	-0.225342	0.728927	67.559	45.572	41.6763	15.7499	39.4745	33.9291	45.9238	43.6633	75.9786	25.2706	30.2165	44.3429	ENSMUSG00000020152	downstream	32647	Actr2
chr11	19986643	19987049	407	-0.089455	0.990604	0.246823	0.989573	0.173014	0.75857	0.509292	0.374195	27.8797	24.8215	16.3345	16.7288	29.3985	19.9145	19.3371	15.1206	16.9215	21.5745	14.6154	21.6829	ENSMUSG00000020152	downstream	25255	Actr2
chr11	20112306	20113298	993	0.142579	0.955077	0.216604	0.97349	-0.012704	0.968678	0.0613207	0.871808	49.6942	55.5634	68.5788	63.6688	61.36	61.395	70.1302	52.7723	58.5191	72.3757	56.9088	64.8433	ENSMUSG00000085035	upstream	15962	NA
chr11	20133050	20133240	191	0.342584	0.961436	0.370332	0.983547	0.0462484	0.953609	0.073997	0.942897	15.1975	21.9705	25.3998	23.4254	27.9493	40.5906	17.481	16.5983	23.2874	27.9835	28.9192	18.8238	ENSMUSG00000084442	downstream	11393	Gm26253
chr11	20200826	20202041	1216	0.193914	0.910976	0.0561523	0.99616	0.245955	0.266968	0.108194	0.750246	95.2674	94.3262	115.994	122.223	118.229	108.096	117.284	91.0965	97.9347	110.514	110.416	71.4984	ENSMUSG00000044066	upstream	1397	Cep68
chr11	20249021	20249943	923	0.122978	0.967544	0.148641	0.983677	-0.169224	0.51165	-0.143561	0.673194	71.4746	66.6811	58.0115	83.0399	78.9769	62.615	58.3953	74.9586	69.3306	82.8281	87.6941	67.6363	ENSMUSG00000083792	upstream	8638	NA
chr11	20252990	20253369	380	-0.177438	0.973902	-0.651618	0.858	1.22838	0.000808332	0.754204	0.112676	46.527	24.5402	52.4855	42.49	26.1588	36.1674	40.1668	27.9731	20.7669	16.577	15.9334	12.902	ENSMUSG00000083792	upstream	12607	NA
chr11	20332479	20333442	964	0.0960294	0.97301	-0.111857	0.989573	-0.0687581	0.802864	-0.276645	0.287954	104.842	105.602	123.204	111.19	128.894	115.152	120.235	138.705	130.978	127.819	147.654	95.9528	ENSMUSG00000078965	upstream	46466	Gm12033
chr11	20400723	20401131	409	0.298803	0.94405	0.0834259	0.996879	0.416065	0.354051	0.200688	0.7666	21.9366	24.7002	21.5265	15.2202	27.4545	41.3575	30.3215	21.886	17.8912	20.0688	19.2188	24.7735	ENSMUSG00000083878	downstream	3913	Gm12034
chr11	20445586	20446160	575	-0.534945	0.785135	0.147193	0.993049	-0.349888	0.384462	0.332249	0.509535	30.7482	25.1377	24.6865	16.5776	21.4493	17.1604	18.2497	20.4325	21.9587	17.0969	21.614	34.6745	ENSMUSG00000049800	upstream	47093	Sertad2
chr11	20455132	20455447	316	0.370052	0.93344	0.394232	0.978743	0.205642	0.722662	0.229821	0.758679	42.5889	14.7552	19.3327	38.1678	30.8742	30.1101	28.6793	22.4257	19.9783	28.0894	32.9425	20.6867	ENSMUSG00000049800	upstream	37806	Sertad2
chr11	20460451	20461036	586	-0.0514301	0.994174	0.362805	0.974375	-0.760378	0.0355058	-0.346142	0.528964	15.761	24.931	12.8781	21.5778	16.3348	12.0273	18.7211	22.2766	23.5053	36.8093	27.3714	22.8683	ENSMUSG00000049800	upstream	32217	Sertad2
chr11	20477248	20477898	651	0.366693	0.85787	-0.0906547	0.995219	-0.00897199	0.984917	-0.466319	0.216197	39.7245	30.0815	30.9127	31.0774	45.5252	43.847	52.021	38.0995	53.7775	39.7315	37.0392	55.2281	ENSMUSG00000049800	upstream	15355	Sertad2
chr11	20531851	20532877	1027	-0.118667	0.967337	-0.264513	0.933164	-0.243619	0.267337	-0.389465	0.106091	42.1392	41.7684	39.89	39.7778	39.9707	30.8822	40.1742	51.9331	56.0229	46.6531	45.8195	41.6917	ENSMUSG00000083555	upstream	6662	Gm12035
chr11	20542378	20544069	1692	0.0701139	0.981147	0.110893	0.989573	0.0772043	0.764864	0.117983	0.697365	103.869	120.516	131.468	100.715	127.616	124.965	145.603	107.902	110.917	125.284	125.245	102.962	ENSMUSG00000083555	upstream	17189	Gm12035
chr11	20561306	20561595	290	-0.318543	0.927645	-0.0928211	0.996531	-0.278871	0.522211	-0.0531492	0.939006	49.1371	48.77	40.8927	26.1613	48.8764	46.1766	27.961	46.3003	49.4759	40.1521	55.6753	37.1933	ENSMUSG00000083555	upstream	36117	Gm12035
chr11	20631266	20632918	1653	0.0601672	0.98866	0.0486926	0.996879	0.0875238	0.763656	0.0760492	0.841793	63.6962	64.5942	87.503	86.1451	75.837	70.3521	67.5218	72.0903	64.5791	72.9252	81.6108	56.1557	ENSMUSG00000084252	upstream	46502	NA
chr11	20639888	20640253	366	0.176354	0.971248	-0.410021	0.94071	-0.19554	0.653436	-0.781915	0.0453707	23.0718	26.3281	20.1281	27.6385	28.1653	18.294	29.3226	40.7622	39.2022	32.0753	28.4421	29.4701	ENSMUSG00000084252	upstream	39167	NA
chr11	20740576	20741912	1337	0.298946	0.790359	0.449604	0.580849	-0.077157	0.773558	0.0735007	0.835673	28.6187	32.3164	33.06	44.8138	37.587	36.1098	35.6755	30.8255	28.9751	40.9758	40.2009	41.3146	ENSMUSG00000042363	downstream	31664	Lgalsl
chr11	20794312	20794882	571	0.0595254	0.992333	-0.0640665	0.996879	0.347675	0.365968	0.224083	0.674995	18.0236	25.5859	26.1181	24.5295	27.4025	20.9836	24.225	25.4746	15.0767	20.894	19.347	16.6001	ENSMUSG00000082157	downstream	2594	NA
chr11	20830363	20832109	1747	-0.0924354	0.979994	0.182884	0.979376	-0.17237	0.551631	0.10295	0.8001	22.8085	22.7749	22.6271	20.9342	21.39	23.3992	19.7946	22.5236	19.8753	24.0385	18.4233	30.8702	ENSMUSG00000064671	upstream	32482	Gm22807
chr11	20858058	20858232	175	-0.127005	0.988197	-0.224198	0.989573	-0.89962	0.0258364	-0.996813	0.0348641	30.1582	54.1753	25.6686	27.7904	32.6085	44.3017	34.0701	67.1354	81.1688	74.7187	62.5196	50.4283	ENSMUSG00000064671	upstream	60177	Gm22807
chr11	20858813	20859637	825	-0.328732	0.866532	0.100177	0.995147	-1.01618	2.29658e-05	-0.587274	0.0648676	44.7803	39.9385	27.2242	33.9548	31.6841	29.4735	22.8373	60.8061	50.9572	65.2487	65.4074	47.1456	ENSMUSG00000064671	upstream	60932	Gm22807
chr11	20864780	20865069	290	-0.130148	0.985118	0.250479	0.990735	1.66367	5.0034e-05	2.0443	5.45727e-05	53.6868	30.5483	34.0772	30.8569	29.8337	47.3918	36.1848	8.35977	10.3899	7.89878	11.3548	16.906	ENSMUSG00000064671	upstream	66899	Gm22807
chr11	20872495	20873304	810	0.0533666	0.98981	-0.0306515	0.996879	0.218116	0.371897	0.134098	0.695854	50.4964	55.6445	49.4675	55.2377	60.2237	49.162	50.0536	54.1043	40.9184	45.7187	48.7837	43.9835	ENSMUSG00000064671	upstream	74614	Gm22807
chr11	20896196	20896650	455	-0.285376	0.933144	0.0292387	0.996961	0.183091	0.681591	0.497706	0.268018	40.5976	30.0594	64.3689	29.5005	42.0755	30.9802	44.5532	31.5594	32.1648	32.5138	32.6839	32.3258	ENSMUSG00000064671	upstream	98315	Gm22807
chr11	21048026	21048288	263	-0.359377	0.928126	0.171008	0.993929	0.293417	0.571151	0.823802	0.106711	38.1278	28.9568	41.6748	25.8884	34.2963	29.4783	22.6702	17.0178	23.4587	19.2339	21.4061	31.0694	ENSMUSG00000084362	upstream	1246	NA
chr11	21079931	21080259	329	0.0821416	0.991026	0.0837394	0.996879	-0.204588	0.67759	-0.20299	0.747623	24.0624	24.565	27.307	36.6596	27.4162	21.4225	20.2971	24.9405	33.1444	28.7201	36.1609	26.8235	ENSMUSG00000084362	downstream	30104	NA
chr11	21081170	21081387	218	0.836702	0.652209	0.0130502	0.999855	0.0629763	0.921232	-0.760675	0.156654	27.841	16.3976	21.4297	48.187	37.9982	22.6312	41.5718	35.0733	37.5155	34.5874	41.4171	32.9849	ENSMUSG00000084362	downstream	31343	NA
chr11	21082781	21083017	237	-0.181774	0.97077	-0.289597	0.978918	0.511104	0.190799	0.403281	0.428673	69.033	53.1186	61.4096	50.8904	45.8258	66.9114	53.3333	36.9827	54.4862	26.982	36.3039	55.1645	ENSMUSG00000084362	downstream	32954	NA
chr11	21091001	21092094	1094	0.235333	0.889436	0.274465	0.94071	0.0607502	0.844695	0.0998819	0.786702	45.83	49.013	63.8899	59.5689	71.3437	61.8472	56.6797	47.9003	51.0181	63.1638	65.8308	48.9976	ENSMUSG00000084362	downstream	41174	NA
chr11	21122586	21122916	331	-0.310384	0.970331	0.314383	0.989573	-0.703757	0.246189	-0.0789896	0.942086	10.364	15.0256	9.22828	8.22797	15.0156	4.25861	8.64619	10.1413	14.3047	15.8592	15.083	14.8119	ENSMUSG00000084259	downstream	33494	NA
chr11	21224454	21224779	326	0.327841	0.947881	-0.266955	0.986975	-0.0618736	0.925952	-0.656669	0.235381	13.7608	14.7793	16.535	14.9181	18.6339	22.7006	20.4839	20.0216	27.2876	19.0302	16.9435	25.0652	ENSMUSG00000081868	downstream	5266	NA
chr11	21238661	21239374	714	0.414715	0.856417	0.49283	0.89419	0.366068	0.313961	0.444183	0.335577	16.6314	18.2848	26.6752	34.6017	21.6565	25.1714	28.3917	14.6264	15.6743	24.8635	22.1669	15.5643	ENSMUSG00000084048	upstream	6186	NA
chr11	21313787	21314628	842	-0.23077	0.965491	-0.951503	0.708478	2.63354	6.33796e-12	1.9128	1.06146e-05	24.7587	15.8744	23.0468	21.2553	16.3967	15.904	18.1276	8.41629	3.06727	2.72048	2.77541	3.49365	ENSMUSG00000087253	upstream	5772	NA
chr11	21370427	21371521	1095	0.123482	0.965479	0.0224457	0.996879	0.0315514	0.918845	-0.0694853	0.848339	61.4525	69.2652	70.8875	81.0108	68.925	71.1237	72.0917	77.1495	64.3368	80.2772	76.9265	55.8182	ENSMUSG00000084412	downstream	29621	NA
chr11	21399477	21399736	260	-0.0375903	0.995667	0.935019	0.807321	1.48059	0.000271883	2.4532	3.39406e-06	56.8366	29.2909	44.2289	53.1224	36.816	47.4385	30.27	8.6071	7.17401	18.7216	11.8479	13.8283	ENSMUSG00000084412	downstream	1406	NA
chr11	21402964	21403157	194	0.491481	0.891293	-0.119213	0.996196	0.284313	0.60733	-0.326381	0.639843	20.4034	32.0456	24.0808	33.0906	44.5967	38.1464	29.504	35.5671	29.5835	24.1069	37.7802	26.9567	ENSMUSG00000084412	upstream	1610	NA
chr11	21414886	21415406	521	0.173341	0.971248	0.0811701	0.996879	1.11577	0.000689351	1.0236	0.0143652	22.7923	22.9701	27.59	30.6174	28.2657	27.0557	24.261	12.8859	11.2911	16.8538	11.4174	8.15556	ENSMUSG00000084412	upstream	13532	NA
chr11	21428577	21429171	595	0.189832	0.948432	-0.17647	0.98547	0.810158	0.000688589	0.443856	0.184063	53.6638	60.0787	78.2137	59.831	76.4164	61.0037	94.9954	50.1478	44.3703	39.6211	40.5253	46.1435	ENSMUSG00000082607	upstream	12143	Gm12045
chr11	21433833	21434269	437	-0.234749	0.966557	0.792336	0.801389	1.11317	0.00304607	2.14025	1.53306e-06	51.3276	26.3184	65.3756	47.6316	29.9078	45.1588	39.2937	13.2291	8.53658	21.1854	13.8551	21.6903	ENSMUSG00000082607	upstream	7045	Gm12045
chr11	21571596	21572457	862	-0.0442105	0.990025	0.017001	0.996879	-0.272348	0.172358	-0.211137	0.431399	110.207	109.444	97.344	95.2352	120.442	93.6191	99.325	122.666	121.842	133.311	133.21	101.998	ENSMUSG00000020321	upstream	49229	Mdh1
chr11	22154520	22155147	628	-0.0787634	0.990025	0.185168	0.989573	0.407498	0.25886	0.671429	0.0992483	28.5734	18.3139	23.4614	25.4008	23.4497	20.2013	18.2286	14.2538	14.8507	18.8456	15.223	15.0934	ENSMUSG00000042302	inside	137145	Ehbp1
chr11	22286396	22287538	1143	-0.0283267	0.992829	-0.0467463	0.99616	-0.282339	0.100348	-0.300758	0.155537	98.1197	110.413	116.957	98.5428	113.701	100.51	113.09	147.003	121.01	124.503	137.076	126.965	ENSMUSG00000042302	inside	4754	Ehbp1
chr11	22318010	22318923	914	0.135743	0.976471	0.0918636	0.996531	1.30054	7.15679e-06	1.25666	0.000444061	32.6246	19.3851	34.4026	35.5437	27.9947	35.8569	26.8759	10.2017	13.6573	11.4866	10.692	17.5226	ENSMUSG00000083580	upstream	17369	Rpsa-ps3
chr11	22347577	22348310	734	-0.0892066	0.990025	-0.242745	0.98547	-0.17699	0.725684	-0.330528	0.549506	19.4138	16.0926	10.5262	16.4319	18.3077	10.0823	11.3722	20.3256	17.9839	16.6441	18.8133	12.0231	ENSMUSG00000083580	downstream	9381	Rpsa-ps3
chr11	22376744	22377001	258	0.234626	0.978789	-0.649741	0.956385	0.676002	0.286753	-0.208366	0.833737	13.2965	17.4698	12.5358	16.5881	19.2642	12.293	19.412	21.6846	12.2347	10.3582	6.58745	17.736	ENSMUSG00000085856	downstream	11820	NA
chr11	22387612	22388121	510	0.214098	0.97077	0.438822	0.956385	-1.0185	0.0057879	-0.793774	0.106528	13.4529	13.1041	9.51247	10.2988	19.1299	10.3647	14.9641	24.865	16.88	31.8145	23.3273	29.4806	ENSMUSG00000085856	downstream	700	NA
chr11	22437540	22437813	274	0.156243	0.97077	0.0669468	0.996879	0.704105	0.0173436	0.614809	0.109384	52.0064	60.1264	64.9209	53.9579	74.5726	77.1679	60.0579	38.1142	39.2738	45.6318	32.9523	44.1367	ENSMUSG00000085021	inside	3550	NA
chr11	22440636	22440906	271	-0.0640936	0.993015	0.243816	0.985866	-0.815057	0.0300003	-0.507148	0.332514	22.3961	26.3814	29.1731	17.9458	21.0571	27.3078	35.2016	31.6547	42.3558	46.137	45.076	39.8009	ENSMUSG00000085021	inside	457	NA
chr11	22459203	22459645	443	-0.287906	0.964252	0.144479	0.995219	-0.723924	0.119933	-0.291539	0.68193	19.0616	25.962	13.7903	22.3954	14.9591	11.1368	15.0739	26.9417	21.3763	22.8375	39.5637	15.494	ENSMUSG00000049904	upstream	2443	Tmem17
chr11	22512196	22512973	778	0.0203233	0.995667	0.042558	0.996879	-0.135956	0.580248	-0.113721	0.725619	49.1815	56.7346	53.5807	55.2593	57.2588	53.9018	49.66	55.3709	59.9371	59.3762	63.8974	53.7748	ENSMUSG00000049904	downstream	42962	Tmem17
chr11	22560658	22561326	669	0.243967	0.952768	0.319524	0.974375	0.0628713	0.902013	0.138429	0.819111	19.7223	11.8482	15.0405	17.1561	18.9858	16.8562	19.2504	14.774	13.0826	18.9746	14.4488	19.054	ENSMUSG00000086256	upstream	6082	NA
chr11	22602080	22602290	211	-0.252382	0.97301	0.360492	0.986975	0.889252	0.109457	1.50213	0.0182367	43.7723	39.0394	20.4375	31.3465	24.4277	35.073	24.8663	14.1412	10.2	9.95147	13.089	27.8829	ENSMUSG00000083008	upstream	25416	NA
chr11	22617356	22617924	569	0.107804	0.983706	0.365927	0.94071	-0.401584	0.201861	-0.14346	0.777079	23.1884	22.3981	24.631	32.1372	23.9401	19.1993	24.3101	23.2699	28.2421	32.2059	35.2831	32.168	ENSMUSG00000083008	upstream	40692	NA
chr11	22629766	22629890	125	-0.279837	0.97077	-0.31858	0.98867	-0.0310135	0.971707	-0.0697561	0.947381	50.6658	29.8408	28.7488	28.0127	16.199	45.1072	32.4347	35.8055	39.0266	32.0691	30.5921	26.148	ENSMUSG00000085979	downstream	50007	NA
chr11	22632466	22632629	164	0.201224	0.975733	-0.1313	0.995219	-0.373787	0.47472	-0.706311	0.212125	27.3538	46.4368	37.2507	35.5852	52.7547	45.1244	39.2637	65.9528	56.8672	35.5004	52.4636	87.6914	ENSMUSG00000085979	downstream	47268	NA
chr11	22636794	22637438	645	-0.12291	0.977456	0.00232589	0.999855	-0.202219	0.572298	-0.0769832	0.885761	37.6393	47.2287	25.6288	33.7793	34.5329	28.9569	37.7148	37.2974	40.4859	43.0606	41.3362	30.9114	ENSMUSG00000085979	downstream	42459	NA
chr11	22644026	22644228	203	-0.891814	NA	-1.78907	0.31373	0.433119	0.63498	-0.464133	0.626989	15.5991	25.2655	15.0471	13.416	9.97478	6.94385	9.39865	37.6649	14.8428	6.58232	6.27917	11.2707	ENSMUSG00000085979	downstream	35669	NA
chr11	22692706	22693598	893	0.34898	0.829921	-0.295337	0.956385	0.0528354	0.889257	-0.591482	0.0471609	21.5717	23.844	21.127	26.5767	29.2714	21.3098	35.2528	34.2485	32.7771	25.6511	27.4775	29.2811	ENSMUSG00000085803	downstream	4769	NA
chr11	22763809	22764330	522	-0.360362	0.893945	-0.412071	0.922213	-0.917578	0.00210814	-0.969287	0.00435775	18.1989	22.3306	20.3087	17.1427	16.9269	12.1517	16.4476	34.2965	45.3529	31.4489	27.6749	31.3075	ENSMUSG00000092455	upstream	24969	NA
chr11	22847767	22848003	237	0.0107213	0.998874	-0.37018	0.974375	-0.119338	0.829784	-0.50024	0.329921	32.2896	40.0029	33.3583	26.266	43.4957	35.6861	37.2327	47.9988	52.0645	43.0906	45.2679	23.4449	ENSMUSG00000065869	downstream	28763	Gm24917
chr11	22859131	22860685	1555	0.124174	0.968666	-0.0734917	0.995219	-0.0550143	0.865247	-0.25268	0.41466	31.3946	42.1786	38.7092	42.7847	41.6696	48.0443	31.7476	45.9322	43.6438	48.3663	41.6693	36.7838	ENSMUSG00000065869	downstream	40127	Gm24917
chr11	22871731	22872065	335	0.046596	0.995667	-0.0489083	0.996879	-0.658876	0.22613	-0.75438	0.252099	15.7543	23.1972	6.97266	19.7436	8.24239	21.0388	15.6621	28.9473	23.1282	21.6529	29.1716	24.3918	ENSMUSG00000044068	upstream	49940	Zrsr1
chr11	22965528	22965668	141	-0.428148	0.940885	-0.0916859	0.996879	0.014112	0.987559	0.350574	0.68608	44.9165	28.6592	26.7609	20.695	23.4996	27.4922	27.0628	31.7425	20.3518	18.2764	21.8472	37.0894	ENSMUSG00000049811	inside	7997	Fam161a
chr11	22971841	22972477	637	0.348935	0.893435	-0.221956	0.983547	0.210064	0.598704	-0.360827	0.423815	22.3701	21.471	13.5395	26.8742	23.1184	26.5545	20.5918	26.9338	22.0739	18.1298	23.0121	22.0637	ENSMUSG00000049811	inside	8311	Fam161a
chr11	22981823	22982457	635	-0.0634879	0.988479	0.0813418	0.995158	-0.185002	0.474039	-0.0401719	0.924443	49.0367	55.5599	51.4988	53.9177	44.9329	49.9465	51.0783	49.9257	57.1661	56.0637	61.8935	50.9577	ENSMUSG00000049811	downstream	1035	Fam161a
chr11	22990308	22991373	1066	0.0107421	0.998774	-0.000349656	0.99991	-0.143554	0.63385	-0.154646	0.682341	42.5779	51.6126	57.8145	47.812	44.0342	65.1246	49.2195	61.0544	52.2236	62.9426	61.4816	43.5391	ENSMUSG00000085665	upstream	26625	NA
chr11	23007608	23008687	1080	-0.127184	0.967143	-0.0337815	0.996879	-0.302375	0.17942	-0.208972	0.497456	41.293	43.892	45.9182	38.5463	44.8269	39.8082	36.8777	49.0392	52.078	59.4755	44.5545	42.9747	ENSMUSG00000085665	upstream	9311	NA
chr11	23020318	23020878	561	-0.195471	0.973902	-0.888763	0.734245	1.36177	0.000991418	0.668479	0.224043	23.5191	18.8389	12.1708	18.7251	16.7346	11.307	15.3042	10.305	12.2764	7.14551	4.54428	6.99144	ENSMUSG00000085665	inside	2320	NA
chr11	23067544	23068424	881	0.09391	0.975691	0.215322	0.973622	-0.0221113	0.946241	0.099301	0.781182	47.3254	44.28	53.6389	44.1618	58.0866	54	50.6217	41.4886	48.6953	51.8927	55.2213	49.7138	ENSMUSG00000086366	upstream	33716	1700061J23Rik
chr11	23124341	23124760	420	0.290808	0.926791	0.401567	0.949257	0.157534	0.710499	0.268293	0.592982	42.7241	28.8639	28.2354	31.4958	51.2795	40.2743	37.4771	27.9731	26.6463	35.6777	31.361	42.8018	ENSMUSG00000088495	upstream	1435	Gm24398
chr11	23140477	23141508	1032	0.00531571	0.999513	-0.134125	0.990735	0.0307214	0.941503	-0.108719	0.815105	25.3145	17.3192	19.326	18.4731	22.2965	20.4884	20.7986	20.0582	23.9134	18.1269	22.6444	19.3196	ENSMUSG00000088495	upstream	17571	Gm24398
chr11	23255201	23256335	1135	0.0100448	0.99756	0.0227338	0.996879	0.0221863	0.937239	0.0348753	0.92168	152.286	147.479	181.421	145.514	183.756	152.759	163.687	174.821	138.676	170.285	161.814	143.987	ENSMUSG00000056342	upstream	560	Usp34
chr11	23256872	23257672	801	-0.284683	0.856566	-0.0897366	0.993929	-0.234705	0.361348	-0.0397586	0.927761	49.4165	58.2101	68.1932	45.6581	51.0185	42.2352	53.5934	53.3153	67.3515	63.0333	55.2994	51.0065	ENSMUSG00000056342	overlapStart	23	Usp34
chr11	23305858	23307148	1291	0.0925721	0.979994	0.192621	0.978918	0.0672578	0.845871	0.167307	0.65804	55.1888	57.6659	95.1984	76.8487	73.8602	64.4202	80.7284	63.4143	60.3484	75.7043	76.8489	58.4836	ENSMUSG00000056342	inside	48963	Usp34
chr11	23332281	23332432	152	-1.96853	NA	-0.902975	0.937132	-0.66685	0.472327	0.398701	0.709155	41.6659	16.3601	36.6453	6.3991	3.63316	4.63685	17.2592	19.6302	27.3745	13.1863	11.8802	12.902	ENSMUSG00000056342	inside	75386	Usp34
chr11	23497202	23498481	1280	0.281933	0.87618	0.0407507	0.996879	0.408518	0.104859	0.167336	0.670504	63.7033	63.504	110.335	86.3238	90.0267	94.4323	114.96	78.6743	62.6605	72.0301	79.667	65.6253	ENSMUSG00000085415	downstream	9577	Selenok-ps1
chr11	23565925	23566034	110	-0.498296	NA	-0.252065	0.994715	0.254423	0.785634	0.500654	0.610491	33.5853	22.6067	37.5695	17.6848	21.7549	25.6291	23.8491	28.8208	15.6524	24.2947	16.4162	11.8855	ENSMUSG00000042208	inside	17605	0610010F05Rik
chr11	23633183	23634032	850	0.0954958	0.979184	0.00882765	0.999855	-0.0293011	0.937181	-0.115969	0.774562	109.279	90.327	124.085	80.3305	121.709	122.304	137.202	108.821	124.743	133.958	120.844	96.1323	ENSMUSG00000020283	upstream	17224	Pex13
chr11	23665325	23666634	1310	-0.0237571	0.995667	0.0211383	0.996879	-0.157541	0.526233	-0.112646	0.739522	55.3955	47.2195	55.2756	51.3804	57.6129	47.8834	49.3366	59.9321	53.7777	67.9034	57.6521	45.6592	ENSMUSG00000020283	upstream	49366	Pex13
chr11	23679332	23679485	154	1.32853	NA	-0.497098	0.978918	0.51744	0.498999	-1.30819	0.11209	3.42707	14.1292	10.5008	31.58	26.2972	16.0182	23.2296	31.4849	17.7021	14.8743	22.762	12.7344	ENSMUSG00000020275	downstream	7362	Rel
chr11	23754350	23754536	187	-0.516345	0.941843	0.00249887	0.99991	-0.593401	0.450065	-0.0745573	0.954598	26.8118	14.9603	33.6299	4.16113	20.6721	13.1915	31.8838	20.9424	31.4582	17.3534	21.5853	43.6965	ENSMUSG00000020275	upstream	33380	Rel
chr11	23770270	23771973	1704	0.129105	0.965505	-0.0904212	0.993049	0.0718231	0.810964	-0.147703	0.657271	61.9446	61.4752	82.6697	66.1	84.5861	67.8329	81.8762	82.1901	70.2245	78.6962	77.1735	57.544	ENSMUSG00000020275	upstream	49300	Rel
chr11	23855265	23855687	423	-0.0296868	0.995667	-0.16632	0.989573	-0.257733	0.449815	-0.394366	0.304444	54.2741	39.6819	31.4334	32.652	46.9992	39.1556	42.8494	54.6676	53.9323	47.1577	48.2145	50.2252	ENSMUSG00000020273	upstream	10012	Papolg
chr11	23894590	23895489	900	-0.0682255	0.98866	-0.327896	0.922945	-0.178818	0.539919	-0.438489	0.136443	56.0021	57.1604	44.92	40.4196	47.6563	61.4743	52.7329	75.2165	67.5951	65.3259	59.6027	43.58	ENSMUSG00000084206	upstream	15736	NA
chr11	24049326	24049570	245	0.0488407	0.995667	0.181603	0.993866	-0.00117924	0.998851	0.131583	0.875112	33.3894	13.3218	37.4028	30.1724	28.5512	25.8906	29.2029	25.8799	24.5966	29.607	29.9158	25.3475	ENSMUSG00000086612	downstream	118	NA
chr11	24076313	24076512	200	-0.332959	0.940885	-0.371161	0.974375	-0.977713	0.0116099	-1.01592	0.0219213	27.7078	31.8613	32.3424	31.1252	24.8508	14.096	25.0415	56.8786	67.4357	42.9496	55.2358	45.759	ENSMUSG00000086612	upstream	10908	NA
chr11	24079743	24079899	157	0.171525	0.985118	0.091068	0.996879	-0.391266	0.532002	-0.471723	0.539316	25.2119	20.7888	40.0561	35.9328	35.1745	33.6688	24.3048	40.3858	39.2971	62.008	40.5946	18.7366	ENSMUSG00000086612	upstream	14338	NA
chr11	24371899	24372286	388	0.518975	0.866377	0.147248	0.995158	-0.144385	0.802911	-0.516112	0.377063	13.6023	14.8211	12.5035	14.5398	26.5683	15.4402	20.8987	23.0706	16.271	19.9251	23.818	21.0599	ENSMUSG00000087085	upstream	3960	NA
chr11	24390642	24391142	501	0.67995	0.815273	0.500787	0.965686	-0.31835	0.572636	-0.497513	0.470357	10.0076	8.6862	8.60743	9.70722	16.5341	24.6188	8.56853	12.6558	12.8874	15.2405	16.7497	23.4862	ENSMUSG00000087085	inside	14396	NA
chr11	24663107	24664025	919	0.131234	0.985118	0.291543	0.978771	-1.27178	0.000153094	-1.11147	0.00822767	7.75285	6.25743	5.66999	6.98539	7.81189	9.58651	4.41169	14.8135	13.2707	15.5784	20.2274	15.2933	ENSMUSG00000073103	downstream	6981	Gm10466
chr11	24985911	24986497	587	-0.707424	0.826277	-0.789331	0.819437	-1.41333	0.00246555	-1.49524	0.0039565	13.4864	10.3261	6.42808	2.65121	6.89908	6.60375	8.53203	37.8058	18.5767	13.4954	17.7339	17.8181	ENSMUSG00000087145	upstream	109853	NA
chr11	25538710	25538962	253	-0.347152	0.966557	0.451509	0.987259	1.48961	0.0144118	2.28827	0.00227507	22.9465	13.5149	26.2773	13.0714	13.0966	23.6791	16.9677	5.89683	2.83558	5.28146	6.71764	5.16759	ENSMUSG00000064761	upstream	96178	Gm23514
chr11	25594803	25595046	244	0.158136	0.985693	1.26384	0.794448	1.85682	0.00021964	2.96253	2.65191e-05	25.9558	18.4722	50.0748	21.5261	37.7213	40.4394	42.0291	5.35004	2.94017	11.7349	7.83609	9.37684	ENSMUSG00000064761	upstream	40094	Gm23514
chr11	25848926	25849289	364	-0.473498	0.938679	-0.0749146	0.996879	-0.478172	0.490057	-0.0795884	0.942495	16.674	10.2475	10.8598	8.55088	6.57429	6.77693	13.7591	17.4191	9.06606	9.70169	9.92189	19.7547	ENSMUSG00000064761	downstream	213657	Gm23514
chr11	25866402	25866686	285	0.428508	0.961436	0.325062	0.987259	-1.50853	0.00472385	-1.61198	0.0159972	6.48137	9.81606	3.78274	10.2386	13.5638	2.47298	8.36809	20.2846	21.1445	20.4283	27.5806	30.9647	ENSMUSG00000064761	downstream	231133	Gm23514
chr11	25937969	25938457	489	0.118695	0.991241	-0.431477	0.979376	-0.664249	0.292847	-1.21442	0.072996	13.491	9.53503	7.71632	13.5258	19.9514	1.44131	7.31566	28.9837	18.1918	19.7133	19.1157	12.6997	ENSMUSG00000099015	upstream	213783	Mir6372
chr11	26073998	26074171	174	-0.238135	0.979184	-0.535781	0.974375	-0.18693	0.823642	-0.484577	0.562248	24.2652	16.078	17.5549	19.0061	15.869	12.1517	16.4476	26.7941	26.3872	25.2322	13.4304	15.0276	ENSMUSG00000099015	upstream	78069	Mir6372
chr11	26201079	26201344	266	-0.151145	0.985118	0.177698	0.993367	-0.4102	0.431616	-0.0813572	0.925199	23.8091	15.1915	26.3441	25.5964	15.2247	19.8722	17.035	22.4346	23.1942	25.8344	27.554	23.3464	ENSMUSG00000032985	upstream	40316	NA
chr11	26209995	26210744	750	0.0677739	0.989821	-0.151916	0.989573	-0.157011	0.652074	-0.3767	0.297568	39.7586	35.2288	42.6441	29.3096	46.6336	52.6251	36.8866	57.9354	44.0006	48.7399	49.2873	37.9146	ENSMUSG00000032985	upstream	49232	NA
chr11	26280040	26280681	642	0.566832	0.926791	0.323565	0.986975	-2.03871	3.79604e-05	-2.28198	0.000197873	6.16552	1.69462	2.239	2.72709	8.8886	2.74455	3.71481	13.6525	16.9852	22.5972	17.8692	16.8007	ENSMUSG00000119883	downstream	6859	NA
chr11	26387073	26387655	583	0.0578477	0.98993	-0.0728778	0.995219	-0.172845	0.546099	-0.303571	0.340623	63.821	64.2478	86.2957	58.3931	68.517	82.811	89.9965	88.6054	88.1062	82.3467	89.8246	79.0495	ENSMUSG00000081811	downstream	26572	NA
chr11	26489446	26490447	1002	-0.140665	0.968017	0.0385244	0.996879	-1.06849	2.49496e-07	-0.889305	0.000400554	27.9159	26.0586	20.8013	19.9969	26.6383	21.4535	21.6593	46.901	45.1061	49.0554	50.9911	40.4485	ENSMUSG00000068314	upstream	52779	NA
chr11	26583117	26583551	435	-0.261764	0.967143	-0.51252	0.956385	-0.268995	0.632641	-0.519751	0.38422	20.6254	30.7269	20.2398	8.94403	29.6221	25.1136	16.9959	39.0123	30.0154	28.5234	25.1516	17.2817	ENSMUSG00000064090	upstream	39118	Vrk2
chr11	26593085	26594077	993	-0.247649	0.869553	0.0935484	0.991881	-0.512483	0.00937289	-0.171285	0.589223	88.2271	83.8929	89.9305	53.6777	82.3077	75.2355	83.3396	102.54	94.2086	113.514	109.539	90.1882	ENSMUSG00000064090	upstream	49086	Vrk2
chr11	26640246	26640802	557	0.014701	0.998874	-0.55323	0.926317	-0.392532	0.406981	-0.960463	0.0428049	34.5845	27.0661	20.0003	10.8268	36.0229	21.511	40.6761	54.5735	50.7461	36.8409	30.8942	40.4895	ENSMUSG00000082038	upstream	22103	NA
chr11	26961575	26963563	1989	0.719735	0.312962	0.606968	0.564534	-0.458447	0.0821758	-0.571214	0.085389	8.49099	5.86052	8.49166	12.6167	13.8824	12.5794	10.5516	10.4073	11.9747	15.4994	15.8613	20.5411	ENSMUSG00000083895	upstream	38134	NA
chr11	28365079	28365815	737	-0.403749	0.808524	-0.316715	0.956728	-0.35554	0.245152	-0.268506	0.506086	54.0658	46.6052	35.5947	25.0754	44.9585	34.9053	31.7125	56.68	52.3693	48.4341	46.2652	35.0355	ENSMUSG00000084905	downstream	50740	NA
chr11	28735035	28735419	385	-0.00487396	0.999513	0.743488	0.939191	2.77416	1.91321e-12	3.52252	8.20016e-11	39.0686	30.2768	56.4709	46.991	37.7723	42.105	40.2647	5.32821	2.23606	8.9246	4.13854	4.2448	ENSMUSG00000065415	downstream	21200	Mir217
chr11	28833773	28834219	447	-0.2286	0.956019	-0.447859	0.929794	0.0884234	0.857843	-0.130836	0.818663	37.1917	27.1204	38.187	18.2782	31.2977	31.5347	35.7469	39.2165	35.3083	27.5441	28.7538	24.8611	ENSMUSG00000020467	inside	30569	Efemp1
chr11	28853130	28853364	235	-0.14355	0.985118	0.391332	0.980078	0.730398	0.141932	1.26528	0.0269612	25.827	33.0683	28.29	26.4895	23.4996	37.4894	20.2971	13.4906	10.99	11.7781	18.0804	19.4719	ENSMUSG00000020467	inside	23379	Efemp1
chr11	28906299	28906629	331	0.108242	0.984078	0.17542	0.989573	-0.0424875	0.929636	0.0246908	0.968629	43.0506	39.4422	49.3984	35.2627	47.2713	59.6206	49.7156	36.0579	49.8496	47.0009	49.4208	50.3606	ENSMUSG00000081695	upstream	95	Rpsa-ps5
chr11	28909051	28909593	543	0.47294	0.839239	0.70583	0.700082	-0.630762	0.0615038	-0.397872	0.428625	17.0091	11.7353	17.2069	18.9875	25.7644	18.1717	20.6428	16.4851	23.2528	26.5414	35.9944	36.116	ENSMUSG00000081695	downstream	1443	Rpsa-ps5
chr11	28948568	28948792	225	-0.0892184	0.991831	-0.530405	0.958493	0.0710939	0.924976	-0.370093	0.603251	31.6661	13.1244	29.5474	18.1564	22.9077	28.192	23.3191	28.1803	34.4352	20.7855	21.7166	23.2427	ENSMUSG00000081695	downstream	40960	Rpsa-ps5
chr11	28951750	28952037	288	-0.367922	0.924759	-0.405947	0.973622	-0.224133	0.670853	-0.262159	0.67229	43.9807	26.9828	37.4333	29.0448	34.515	15.907	28.9832	38.204	47.3285	35.1286	38.3582	20.4281	ENSMUSG00000081695	downstream	44142	Rpsa-ps5
chr11	28955120	28955229	110	-0.372744	0.967519	-0.000797813	0.99991	-0.519067	0.497987	-0.147122	0.900266	43.1811	24.0196	22.8684	19.4533	28.4487	25.6291	17.3448	25.4301	39.131	24.2947	49.2487	20.7995	ENSMUSG00000081695	downstream	47512	Rpsa-ps5
chr11	28993375	28993772	398	-0.104722	0.985118	-0.328748	0.978743	1.54041	1.12108e-06	1.31639	0.000565419	52.379	45.6891	54.6263	37.6357	38.8511	57.5528	56.9262	15.9311	24.5142	12.9496	21.0844	13.9609	ENSMUSG00000081695	downstream	85767	Rpsa-ps5
chr11	29005334	29005496	163	-1.54642	NA	-0.471169	0.990887	0.664643	0.605899	1.7399	0.141277	37.2352	9.53503	23.149	7.16071	3.38798	15.1338	7.31566	5.72047	7.92222	1.17109	3.25836	14.0365	ENSMUSG00000020464	upstream	75248	Pnpt1
chr11	29071443	29071575	133	-0.693346	NA	0.183338	0.996739	0.648099	0.422905	1.52478	0.0647508	37.6977	23.3716	41.8803	19.0145	15.2247	37.0948	16.1385	7.0108	16.182	16.5053	7.98666	17.2026	ENSMUSG00000020464	upstream	9169	Pnpt1
chr11	29072296	29072549	254	-0.0058523	0.999528	0.916225	0.846793	0.804304	0.128741	1.72638	0.0044687	41.5566	19.5806	47.3959	35.9962	27.5395	55.4961	26.2903	6.60781	14.6869	21.4184	13.8006	28.3098	ENSMUSG00000020464	upstream	8195	Pnpt1
chr11	29074913	29075022	110	-0.523492	NA	-0.208837	0.996879	2.58798	0.00475443	2.90263	0.00822767	28.7874	26.8454	39.2029	24.7587	26.7753	25.6291	10.8405	0	7.82619	5.20602	0.96566	5.94273	ENSMUSG00000020464	upstream	5722	Pnpt1
chr11	29130261	29131248	988	0.020538	0.995667	-0.130346	0.987362	-0.107444	0.707887	-0.258327	0.389006	51.5482	39.6418	38.9185	36.4256	45.4611	47.7952	45.8636	54.7381	48.5044	47.0456	50.2085	43.3374	ENSMUSG00000119918	downstream	689	NA
chr11	29172160	29173646	1487	0.113068	0.968589	0.0239291	0.996879	0.0544544	0.850944	-0.0346844	0.929624	48.2693	46.5113	46.6419	46.5727	49.2696	54.0331	54.3701	55.0557	41.6836	52.1827	53.6471	40.0045	ENSMUSG00000020462	inside	628	Cfap36
chr11	29219076	29219407	332	-0.0982195	0.990025	-0.235739	0.987362	-0.715729	0.0803485	-0.853248	0.0735865	22.2553	26.2156	25.9778	18.1642	39.3665	18.0446	15.8036	48.3069	41.9204	42.2597	40.3134	30.5191	ENSMUSG00000020462	upstream	21667	Cfap36
chr11	29246829	29247800	972	-0.0870352	0.974705	-0.00312873	0.999855	-0.144036	0.532002	-0.0601298	0.861816	81.4457	81.2282	87.9914	65.2445	87.8736	88.1001	74.3443	88.2553	86.0586	88.8647	93.5458	77.0048	ENSMUSG00000083298	downstream	35583	Gm12085
chr11	29341404	29341573	170	-0.667852	0.886899	-1.04977	0.757781	-0.277159	0.73216	-0.659079	0.38224	29.4929	21.9418	20.0819	14.876	22.7393	8.29177	11.2231	37.2974	37.1361	21.3345	19.9948	9.61323	ENSMUSG00000032740	inside	17746	Ccdc88a
chr11	29373237	29374335	1099	0.108722	0.974768	-0.0526205	0.996879	0.155237	0.604753	-0.00610539	0.989829	62.1893	51.7598	86.8154	68.6794	76.2115	74.392	69.4422	73.984	60.5776	63.8317	77.4198	51.7488	ENSMUSG00000032740	inside	49579	Ccdc88a
chr11	29383512	29384193	682	-0.346182	0.90908	-0.601196	0.780078	-0.782717	0.0169084	-1.03773	0.00431261	20.5071	24.3842	13.173	13.4062	18.0841	12.9179	16.0859	45.6648	34.0818	21.5518	30.8388	26.3589	ENSMUSG00000032740	inside	59854	Ccdc88a
chr11	29514612	29515421	810	0.044297	0.991241	-0.00605367	0.999855	0.00805181	0.982184	-0.0422988	0.920587	40.0713	35.1136	39.9289	38.4262	37.7251	42.201	40.0429	42.1323	36.8443	37.117	37.8992	43.9835	ENSMUSG00000081575	upstream	11602	NA
chr11	29526116	29526767	652	-0.385425	0.856169	-0.145557	0.990735	-0.278585	0.433558	-0.0387163	0.948334	37.2352	27.4132	34.4479	24.7641	31.6211	18.3767	24.5075	31.7486	35.65	31.1802	23.949	38.0991	ENSMUSG00000086707	upstream	19020	NA
chr11	29547512	29548447	936	0.275101	0.866532	0.364767	0.858	-0.0519805	0.877079	0.0376849	0.93381	44.2626	34.3719	39.353	50.2958	49.1667	37.6496	51.2143	42.4378	34.0306	48.4356	54.8136	42.9514	ENSMUSG00000086707	overlapEnd	188	NA
chr11	29626635	29626819	185	-0.264219	0.973902	0.536905	0.978771	1.03294	0.0848207	1.83406	0.00911502	42.792	15.9622	34.9648	32.5974	19.9006	26.6681	23.2045	6.04823	10.858	10.3182	12.6319	15.9008	ENSMUSG00000083917	downstream	11422	NA
chr11	29632459	29632782	324	-0.17277	0.978716	0.0729687	0.996879	-0.306224	0.539201	-0.0604847	0.939215	22.8048	21.5862	19.4099	15.6106	19.8852	18.4901	21.3464	20.1452	23.9134	27.3959	18.3595	24.2111	ENSMUSG00000083917	downstream	5459	NA
chr11	29634267	29634403	137	-0.033838	NA	0.590185	0.978743	-1.31532	0.0650344	-0.691301	0.512288	19.2616	6.80676	10.4923	15.6194	10.7492	7.71679	10.4448	17.6959	19.8987	22.9901	20.9344	45.3296	ENSMUSG00000083917	downstream	3838	NA
chr11	29637017	29637200	184	-0.669118	0.884123	0.362363	0.986975	-0.71355	0.2624	0.317931	0.733098	21.5123	16.0489	29.2957	17.9731	16.007	13.4065	7.77687	20.2703	15.5957	25.9358	18.4735	24.869	ENSMUSG00000083917	downstream	1041	NA
chr11	29656604	29656977	374	-0.394908	0.936444	-1.03676	0.715956	1.24239	0.0131737	0.600544	0.364339	19.0505	16.207	21.6193	11.4431	13.2892	16.9604	16.5796	16.4548	8.82365	5.86953	4.8283	8.7393	ENSMUSG00000020458	inside	13657	Rtn4
chr11	29692102	29694356	2255	0.0332629	0.991666	0.0144093	0.997315	0.0323468	0.905448	0.0134931	0.970457	67.4046	67.0619	85.9755	77.3817	71.3463	70.3238	81.7531	76.9105	68.845	74.3656	81.351	64.2104	ENSMUSG00000020458	overlapEnd	25	Rtn4
chr11	29885323	29885429	107	0.798367	NA	-1.61039	0.708478	1.74142	0.0258364	-0.667334	0.555479	7.39862	17.4304	28.5473	14.5445	34.4075	39.5215	40.1199	15.6858	41.569	7.13597	13.8983	6.10934	ENSMUSG00000080906	upstream	46985	NA
chr11	29895982	29896619	638	-0.0322463	0.995667	-0.185265	0.990735	-1.18445	0.00173093	-1.33747	0.00235776	9.09946	8.28262	6.19586	8.23257	9.80991	7.18057	4.85953	17.2457	22.0393	17.6526	18.4807	15.3691	ENSMUSG00000080906	upstream	35795	NA
chr11	30025703	30026531	829	-0.231341	0.87321	-0.292726	0.890402	-0.293901	0.15689	-0.355287	0.151263	138.468	160.858	165.158	108.647	137.005	129.228	153.624	202.009	194.711	169.818	182.334	130.898	ENSMUSG00000101872	upstream	29863	NA
chr11	30160812	30161636	825	-0.223499	0.90908	-0.00211113	0.999855	0.685115	0.00125036	0.906503	0.000257457	72.2883	62.1684	70.783	64.3726	43.9561	70.48	56.6596	34.1328	38.6092	34.7068	37.7251	36.8449	ENSMUSG00000073073	upstream	55828	NA
chr11	30163162	30163377	216	0.120863	0.98866	0.322717	0.983547	-0.156641	0.798165	0.0452131	0.959418	53.7542	36.6966	24.9556	31.5215	46.02	58.7334	30.9155	36.2614	37.1986	39.3263	35.4075	68.0937	ENSMUSG00000073073	upstream	54087	NA
chr11	30211334	30211821	488	-0.471426	0.931075	0.0591153	0.996879	0.0949744	0.911467	0.625516	0.419013	11.8964	10.1915	11.4141	11.959	9.43033	4.33279	5.37581	8.02506	6.46837	5.08511	7.83609	10.7164	ENSMUSG00000073073	upstream	5643	NA
chr11	30236795	30237194	400	-0.393722	0.95513	-0.00182945	0.99991	-0.167024	0.83907	0.224869	0.818971	22.4302	14.765	11.23	19.9396	8.2836	15.858	4.76981	10.2568	16.8589	17.8957	10.3567	12.2569	ENSMUSG00000020315	upstream	18620	Sptbn1
chr11	30243402	30243999	598	-0.236721	0.920262	-0.00749566	0.999855	-0.271218	0.340897	-0.0419924	0.931641	42.3627	38.7253	46.5726	38.0607	37.8626	33.0007	34.6968	42.1	45.3474	51.5523	41.0325	36.0737	ENSMUSG00000020315	upstream	25227	Sptbn1
chr11	30267120	30269183	2064	-0.034194	0.992866	0.0141082	0.99804	0.0144896	0.964748	0.0627918	0.86914	42.83	35.2408	33.5159	44.5804	32.1962	33.9766	33.8555	35.0567	35.9396	36.9474	38.9071	31.0381	ENSMUSG00000020315	upstream	48945	Sptbn1
chr11	30289776	30290023	248	-0.303961	0.967155	-0.361457	0.983216	-0.418764	0.492356	-0.47626	0.507132	23.4091	28.8281	14.4903	22.7478	20.7832	7.10484	19.2331	36.8463	25.4562	20.0124	21.8442	32.9486	ENSMUSG00000020315	upstream	71601	Sptbn1
chr11	30291269	30291462	194	0.015821	0.998874	0.278717	0.989573	0.0740317	0.924559	0.336927	0.676757	34.0057	27.2387	23.1546	33.0906	17.0796	41.7794	23.3573	21.148	22.9272	22.631	21.354	40.435	ENSMUSG00000020315	upstream	73094	Sptbn1
chr11	30357813	30358633	821	0.0182407	0.997625	-0.0841449	0.996531	-0.518417	0.127598	-0.620802	0.12345	11.2496	15.3339	17.9461	14.2168	20.4035	11.5893	13.6529	22.4875	23.593	18.4842	21.2186	26.6735	ENSMUSG00000040919	downstream	17373	4930505A04Rik
chr11	30404729	30405955	1227	0.285399	0.933403	0.328008	0.976707	0.935081	0.003574	0.977689	0.015687	18.4956	14.8201	14.6438	21.0863	15.3025	28.4333	13.6058	6.83938	9.23793	10.4233	7.87796	12.7863	ENSMUSG00000040919	inside	15872	4930505A04Rik
chr11	30426071	30426683	613	-0.194013	0.97301	0.710818	0.843904	0.381006	0.416739	1.28584	0.00674928	22.8154	12.9306	14.0696	13.9632	14.1138	16.0966	13.2279	7.90973	5.6175	12.923	9.87714	9.59755	ENSMUSG00000040919	upstream	4244	4930505A04Rik
chr11	30447614	30448208	595	-0.0808136	0.990604	0.562335	0.861196	-0.473201	0.212665	0.169948	0.781294	15.5226	16.1951	16.6091	13.4048	20.7283	14.8067	11.6239	14.7309	13.9863	18.9283	24.1009	20.3251	ENSMUSG00000040919	upstream	25787	4930505A04Rik
chr11	30471459	30472136	678	0.271252	0.919888	-0.0185349	0.998184	0.00545326	0.990702	-0.284334	0.49731	26.4663	25.445	34.7169	39.3082	37.7391	32.7452	29.1958	35.7571	34.7061	32.7999	44.0244	25.5502	ENSMUSG00000081712	upstream	6159	NA
chr11	30483342	30483524	183	-0.295678	0.976613	0.365572	0.990887	0.960009	0.215287	1.62126	0.0670876	34.6078	16.1366	27.492	17.0083	17.1003	17.3312	32.5807	2.03811	14.1128	10.431	5.22406	19.6467	ENSMUSG00000081712	downstream	3941	NA
chr11	30516031	30516759	729	-0.125715	0.984078	0.17363	0.990735	-0.365583	0.380195	-0.0662386	0.925341	13.7553	13.2182	9.61251	12.5419	11.6155	12.5685	7.85154	13.0464	12.3995	13.8779	13.8425	15.6924	ENSMUSG00000082078	downstream	1423	NA
chr11	30573077	30573268	192	-0.203911	0.979994	-0.0706312	0.996879	0.84576	0.13772	0.97904	0.152004	23.3647	34.8078	33.69	31.4089	24.9275	40.3792	12.4214	16.5119	14.9459	17.8957	12.7246	13.6187	ENSMUSG00000060923	inside	26319	Acyp2
chr11	30580180	30580356	177	-0.271799	0.975872	0.0865186	0.996879	0.445227	0.573486	0.803545	0.357904	17.8905	29.8549	26.3937	15.3868	22.88	7.96385	35.0325	15.804	12.97	9.1669	19.2041	18.4661	ENSMUSG00000060923	inside	19231	Acyp2
chr11	30649051	30649578	528	-0.26762	0.894675	-0.0177779	0.997778	0.0208859	0.958525	0.270728	0.447338	62.9724	78.0048	56.8306	63.002	51.9468	59.4008	45.6204	51.5665	57.8812	56.3985	59.7502	43.9514	ENSMUSG00000083655	downstream	5574	NA
chr11	30657030	30657362	333	0.104542	0.991241	0.674078	0.945975	0.0672368	0.934732	0.636773	0.405967	15.8489	15.4021	15.6478	22.1989	9.95028	19.0487	16.4723	7.8403	12.0644	13.1844	10.5266	27.4829	ENSMUSG00000083655	upstream	1129	NA
chr11	30676137	30676454	318	-0.229044	0.956019	0.290289	0.978771	0.461218	0.209185	0.980551	0.0127463	47.3	45.942	41.2473	34.8691	35.8898	39.8944	42.7483	15.8338	28.8765	29.7136	27.0567	25.6957	ENSMUSG00000083655	upstream	20236	NA
chr11	30754902	30755474	573	-0.245667	0.943914	-0.165734	0.990495	-0.21707	0.587911	-0.137137	0.798351	20.7239	21.1568	27.2813	22.7464	18.3116	20.2953	16.6486	27.9894	23.037	25.3184	21.8748	19.9647	ENSMUSG00000086986	downstream	16835	Gm12103
chr11	30771369	30772514	1146	0.14408	0.949912	0.094687	0.990735	0.0462686	0.872972	-0.003124	0.994052	36.3819	45.4328	46.8799	47.8693	49.4735	41.5131	50.9862	42.9604	43.4447	48.4714	44.8619	44.7779	ENSMUSG00000086986	overlapEnd	156	Gm12103
chr11	30885085	30885664	580	-0.448699	0.797765	-0.53816	0.806794	0.253515	0.500679	0.164054	0.738653	27.2984	29.2084	36.2458	18.7825	22.2166	21.2655	28.7834	29.2592	26.2222	19.4178	19.7794	17.4696	ENSMUSG00000020311	inside	4311	Erlec1
chr11	30953903	30954699	797	-0.16911	0.950484	0.118329	0.990735	-0.0353616	0.921874	0.252077	0.441741	32.1164	33.7363	36.0713	30.9983	27.716	32.7197	30.2228	28.5463	28.624	31.4952	29.5877	32.3979	ENSMUSG00000082213	upstream	5	Gm12102
chr11	30985917	30986839	923	0.0134136	0.997395	-0.0517825	0.996879	-0.0126595	0.972227	-0.0778557	0.848738	33.736	30.1412	38.7392	37.7263	32.5082	38.1799	29.9728	36.5701	35.598	37.3295	32.5688	34.3493	ENSMUSG00000082213	upstream	32019	Gm12102
chr11	31001613	31001840	228	-0.101901	0.991343	1.07931	0.816518	0.986993	0.0720585	2.16821	0.000939095	57.8693	17.7234	29.9467	21.3303	35.5242	44.8228	28.2423	10.633	5.03439	16.7445	14.9084	17.2026	ENSMUSG00000082213	upstream	47715	Gm12102
chr11	31368859	31370259	1401	-0.165498	0.954204	-0.294906	0.937132	-0.26512	0.308015	-0.394528	0.173106	23.1676	20.0794	20.7767	19.3005	17.4751	19.8712	19.4061	32.3457	23.7597	24.6614	22.0634	21.2301	ENSMUSG00000020303	upstream	48785	Stc2
chr11	31550918	31551738	821	-0.0944078	0.988106	0.33402	0.970404	-0.689099	0.0244452	-0.260671	0.589597	22.8207	28.2067	15.7576	26.301	18.834	13.3062	24.1105	29.9833	23.593	35.3409	34.545	30.6546	ENSMUSG00000044502	downstream	63443	Bod1
chr11	31552698	31552928	231	-0.068918	0.993545	-0.229513	0.989573	-0.836534	0.0606638	-0.997129	0.0535284	30.8436	20.1845	18.6681	22.7376	21.5159	32.0364	12.3891	54.8967	36.6465	33.0541	40.9256	43.863	ENSMUSG00000044502	downstream	62253	Bod1
chr11	31560930	31561095	166	-1.07282	0.749837	-0.873306	0.849862	-1.54394	0.0106175	-1.34443	0.0370838	20.6656	25.2793	10.8241	8.20318	13.307	4.24579	8.62014	59.5411	37.1666	25.8733	24.316	29.5346	ENSMUSG00000044502	downstream	54086	Bod1
chr11	31563811	31565409	1599	-0.0566674	0.990604	-0.0641579	0.996739	-0.369292	0.171022	-0.376783	0.263785	29.3755	29.5485	21.3503	27.3733	33.8459	20.9368	19.8369	35.2215	34.1876	33.1874	37.0019	28.8217	ENSMUSG00000044502	downstream	49772	Bod1
chr11	31614984	31615349	366	-0.418627	0.919828	-0.317374	0.978918	-1.14244	0.00433423	-1.04119	0.0274595	12.9779	22.931	17.1825	11.6932	15.5915	8.66558	16.942	37.1955	36.8501	29.7283	37.4391	19.6467	ENSMUSG00000044502	overlapEnd	168	Bod1
chr11	31617206	31617536	331	-0.0343556	0.995667	0.233499	0.978918	-0.349401	0.280429	-0.0815469	0.882227	45.4423	68.0847	63.5123	56.4203	73.4096	55.362	46.113	65.9184	60.253	83.3329	78.9449	56.2853	ENSMUSG00000044502	inside	2025	Bod1
chr11	31671644	31672153	510	-0.308101	0.822094	0.0808769	0.995158	-0.169456	0.529156	0.219522	0.489249	73.4736	67.6538	72.9289	56.0712	63.1647	51.8236	57.986	59.2371	63.0188	70.3663	66.6495	54.475	ENSMUSG00000103635	downstream	22632	NA
chr11	31703143	31703828	686	-0.179786	0.95109	-0.550766	0.569882	-0.135624	0.673288	-0.506604	0.0792683	35.3897	43.9529	39.5506	30.059	41.3241	33.3907	35.4607	60.6219	52.707	37.0087	43.511	34.3049	ENSMUSG00000103635	downstream	54131	NA
chr11	31713453	31714026	574	-0.0664949	0.991862	0.0237969	0.997778	-0.627978	0.0745928	-0.537686	0.233165	15.171	21.9322	12.8343	17.9621	17.6383	14.7345	13.2956	23.717	24.9966	20.6185	27.9436	26.1935	ENSMUSG00000085772	downstream	26087	D630024D03Rik
chr11	31770433	31770660	228	0.923804	0.649046	0.1966	0.993049	0.337423	0.547491	-0.389781	0.595675	19.6756	17.0418	19.7018	35.835	16.9547	49.4597	42.8865	24.5378	24.5427	31.3959	27.4874	24.3704	ENSMUSG00000085772	inside	3864	D630024D03Rik
chr11	31807375	31808329	955	0.108412	0.985118	-0.12199	0.993367	-1.08935	0.000114957	-1.31975	6.64366e-05	15.1975	8.95095	9.40733	13.2404	11.1797	11.8082	10.9881	26.7526	27.9448	29.0828	26.2498	18.8238	ENSMUSG00000020300	upstream	13882	Cpeb4
chr11	31870255	31871524	1270	0.0981174	0.967337	0.0493863	0.99616	0.224966	0.218186	0.176235	0.475388	84.3598	79.4238	88.0008	89.148	85.2276	94.6209	90.7016	79.2938	69.3676	78.2337	84.7272	65.8847	ENSMUSG00000020299	upstream	44068	4930524B15Rik
chr11	31948797	31949362	566	-0.574543	0.91025	0.389821	0.986975	0.0695707	0.940352	1.03393	0.173969	19.1153	7.96326	16.5077	12.3731	4.55322	6.84877	14.7477	5.60121	8.36545	6.91376	5.63017	16.7467	ENSMUSG00000020297	upstream	1101	Nsg2
chr11	32162285	32162455	171	-0.706407	0.797765	-0.198958	0.993367	-0.0329518	0.966528	0.474497	0.485072	35.4932	48.1714	45.1827	36.4038	19.3769	16.4866	32.0777	29.4453	32.7236	21.7678	34.1652	24.8482	ENSMUSG00000040767	downstream	3301	Snrnp25
chr11	32205139	32205697	559	-0.182111	0.940008	0.0733427	0.995219	-0.190694	0.477757	0.0647599	0.876788	106.687	86.1905	81.9649	67.8602	90.8875	87.6273	75.9416	81.0669	93.1723	99.7121	98.4317	74.2575	ENSMUSG00000020289	inside	12010	Nprl3
chr11	32221208	32221617	410	0.128408	0.973902	0.117478	0.992602	-0.0906236	0.813349	-0.101554	0.832617	64.362	58.7567	38.1272	55.9874	58.3669	52.4303	66.312	59.1301	55.6423	67.7417	62.1791	55.0064	ENSMUSG00000020289	upstream	3501	Nprl3
chr11	32224908	32225062	155	0.272064	0.940885	0.239056	0.983547	-0.190451	0.664844	-0.223459	0.686514	42.562	70.1901	64.9166	60.2424	85.5082	70.48	73.8552	66.1729	74.0543	89.286	87.7193	67.4787	ENSMUSG00000055609	upstream	1338	Hba-x
chr11	32226385	32226962	578	0.280544	0.931075	0.112674	0.995158	-0.122242	0.783391	-0.290112	0.545744	25.5666	25.545	32.0191	39.3777	43.313	26.2166	24.3442	27.1019	40.4624	35.9978	32.3446	42.9768	ENSMUSG00000055609	overlapStart	15	Hba-x
chr11	32267273	32268171	899	0.0685406	0.988927	0.169984	0.984861	0.0649502	0.86104	0.166394	0.68162	28.4725	33.1934	48.7674	35.2712	36.6522	38.4152	45.0983	32.5678	33.3564	39.6001	35.4469	35.9935	ENSMUSG00000020295	downstream	16400	Hbq1a
chr11	32286907	32287157	251	-0.291004	0.970331	-0.114704	0.996879	-0.102217	0.903135	0.0740828	0.944539	24.1806	9.90731	27.2026	18.6007	18.3347	8.42391	19.0032	20.0604	18.2923	17.1114	21.5831	13.0219	ENSMUSG00000040711	upstream	10663	Sh3pxd2b
chr11	32324648	32324905	258	0.432948	0.890101	-0.0511997	0.996879	0.386947	0.392092	-0.0972002	0.897164	21.4789	34.3372	41.0896	55.7962	34.9609	34.1473	50.841	26.7443	42.8216	32.5544	32.1138	38.0058	ENSMUSG00000040711	inside	26828	Sh3pxd2b
chr11	32347648	32348076	429	0.27959	0.940885	0.273034	0.982585	0.437678	0.260956	0.431122	0.396544	36.2918	31.1566	38.9516	49.4267	32.1818	47.6439	43.3619	22.1698	30.1007	43.6059	20.056	31.2374	ENSMUSG00000119151	downstream	31884	NA
chr11	32349318	32349965	648	-0.15861	0.969197	-0.0855319	0.995219	-0.380015	0.213362	-0.306937	0.44328	39.5012	34.0583	24.401	33.3227	34.373	22.8408	24.2907	37.4126	42.7341	38.148	38.686	36.3167	ENSMUSG00000119151	downstream	29995	NA
chr11	32355408	32355587	180	-0.513954	0.897663	-0.0733317	0.996879	0.755357	0.156536	1.19598	0.0419645	73.3012	57.8511	68.8773	35.6643	20.4533	66.5645	67.5723	16.5766	40.6527	29.1633	23.605	30.8692	ENSMUSG00000119151	downstream	24373	NA
chr11	32357682	32358094	413	0.0143091	0.997571	0.252503	0.974375	0.333866	0.238195	0.57206	0.0720454	56.2271	48.9219	63.9539	60.291	55.2686	52.9027	58.3234	39.7358	36.1306	44.3709	51.4395	37.196	ENSMUSG00000119151	downstream	21866	NA
chr11	32374984	32375607	624	-0.0584347	0.98981	0.129286	0.989596	0.242691	0.363809	0.430411	0.143463	57.9361	67.2495	70.2595	72.9497	52.805	55.9097	68.7954	40.9435	55.6446	52.0045	53.7922	53.4274	ENSMUSG00000119151	downstream	4353	NA
chr11	32383261	32384788	1528	0.342692	0.751571	0.366022	0.819437	-0.0784055	0.788158	-0.0550752	0.890219	31.9493	33.566	34.9247	53.7256	41.8035	38.7456	35.1181	36.3699	33.3347	44.6611	48.1756	41.2841	ENSMUSG00000119151	upstream	3098	NA
chr11	32398386	32398666	281	-0.410187	0.933144	0.56629	0.973622	0.862944	0.0981439	1.83942	0.00160487	37.5636	19.3585	43.4813	16.6149	26.8587	31.3523	26.3104	5.9729	12.2545	12.5673	10.9625	19.7738	ENSMUSG00000044949	upstream	6704	Ubtd2
chr11	32404745	32405127	383	-0.0953781	0.990025	-0.482722	0.94071	-0.189944	0.718522	-0.577287	0.253735	39.2726	23.1305	21.1112	15.2375	32.6826	21.1624	33.0026	37.0053	44.58	29.904	27.457	30.7222	ENSMUSG00000044949	upstream	243	Ubtd2
chr11	32435593	32436195	603	-0.115366	0.970331	-0.101642	0.990887	-0.110215	0.697307	-0.0964909	0.790358	68.7062	70.8802	60.4893	71.619	59.8337	51.4282	61.6991	66.1829	76.1421	66.4781	69.582	62.3346	ENSMUSG00000044949	inside	30223	Ubtd2
chr11	32454477	32456044	1568	0.1142	0.963731	0.471206	0.395202	-0.0335246	0.900629	0.323481	0.153591	46.449	56.2013	48.5869	59.1786	51.8899	55.9615	51.8656	37.4639	43.1905	59.4697	56.2953	51.4872	ENSMUSG00000044056	downstream	16707	Efcab9
chr11	32488312	32488703	392	0.347128	0.940885	0.65903	0.866133	-0.387605	0.420747	-0.0757025	0.929248	14.1367	14.6698	15.1261	23.3241	18.7837	11.6867	19.4686	12.369	18.301	18.2609	27.0976	29.183	ENSMUSG00000020272	inside	5007	Stk10
chr11	32489175	32489617	443	-0.585481	0.732474	-0.341261	0.973622	-0.159963	0.727689	0.084257	0.89291	43.4843	52.9764	63.6789	23.7128	41.5531	31.0239	46.2984	37.4658	63.1572	40.5043	34.0488	46.482	ENSMUSG00000020272	inside	5870	Stk10
chr11	32532679	32534096	1418	0.206083	0.894675	0.258428	0.934988	-0.0248988	0.933446	0.0274466	0.942643	35.5443	35.8411	30.538	42.3911	35.5698	39.0175	39.6924	31.8264	34.7064	42.6737	37.3053	39.4156	ENSMUSG00000020272	inside	40491	Stk10
chr11	32601970	32602458	489	-0.350057	0.91025	0.162867	0.990887	-0.621071	0.0814419	-0.108147	0.865773	29.1406	40.6828	18.3722	29.0407	23.3394	16.5751	22.4347	31.6532	31.9823	35.7182	33.0181	38.7675	ENSMUSG00000020271	inside	9246	Fbxw11
chr11	32604891	32605798	908	-0.055641	0.990105	0.147019	0.987259	-0.146401	0.629942	0.0562589	0.901274	25.5747	31.8373	27.9019	31.9222	27.166	24.8388	25.4775	25.4674	29.3913	30.378	31.469	29.1573	ENSMUSG00000020271	inside	12167	Fbxw11
chr11	32632876	32633142	267	1.03758	0.826277	0.458621	0.978918	-1.61914	0.00582323	-2.19809	0.0038381	2.96499	6.98521	1.34592	4.37152	9.65214	11.8787	7.14579	12.5722	23.1073	25.7376	25.8594	22.0348	ENSMUSG00000020271	inside	40152	Fbxw11
chr11	32642323	32643210	888	-0.160769	0.95513	0.145564	0.986975	-0.376492	0.112262	-0.0701596	0.869201	59.1362	67.034	53.0137	61.3391	57.4214	38.0973	55.3255	58.1722	67.216	76.6343	72.2505	57.7877	ENSMUSG00000020271	inside	49599	Fbxw11
chr11	32693777	32694635	859	-0.0659781	0.991241	0.286342	0.978771	0.565193	0.0943053	0.917513	0.0172876	23.3471	16.2839	22.1724	25.8169	16.2865	16.82	18.8794	10.6378	11.0241	11.2221	12.4895	17.1225	ENSMUSG00000098054	downstream	30047	Gm8192
chr11	32732561	32732814	254	-0.192095	NA	0.291195	0.994356	0.0872849	0.939628	0.570574	0.620198	14.5448	10.4022	6.36661	12.254	10.8709	4.16221	7.51152	9.54462	4.51906	4.88491	10.8732	10.2945	ENSMUSG00000098054	upstream	6922	Gm8192
chr11	32767261	32767984	724	0.104535	0.990025	-0.45205	0.978771	2.75242	2.19849e-10	2.19584	2.53057e-05	22.5978	17.3883	24.0732	26.0631	17.5435	26.284	22.0703	5.40916	3.96354	2.24108	1.61388	8.57755	ENSMUSG00000020270	downstream	545	Smim23
chr11	32781239	32781843	605	0.0175908	0.998853	0.217526	0.989573	-0.209672	0.682531	-0.00973683	0.990318	13.0852	14.643	11.8797	16.3986	14.3004	13.9795	8.67239	13.8709	12.8065	16.8801	11.5879	18.9087	ENSMUSG00000020270	upstream	6634	Smim23
chr11	32782574	32782900	327	-0.111611	0.988298	0.169852	0.993214	0.528552	0.210514	0.810015	0.0933471	36.3143	33.7458	52.7501	54.136	36.0279	30.1749	29.9025	15.9683	30.2756	26.8526	25.9872	25.9881	ENSMUSG00000020270	upstream	7969	Smim23
chr11	32785880	32786655	776	-0.288119	0.902466	0.0543725	0.996879	1.28614	1.22642e-06	1.62863	1.77396e-07	39.7867	40.6578	37.9736	44.1208	30.8382	27.2474	26.1233	12.9772	12.573	14.0214	11.2246	15.1631	ENSMUSG00000020270	upstream	11275	Smim23
chr11	32809313	32809433	121	-0.622036	NA	-0.962174	0.958884	-0.0702876	0.961284	-0.410426	0.771272	23.9895	14.1292	14.8496	16.0771	15.2132	8.7372	3.94199	26.2007	20.1584	4.73274	7.02298	29.7136	ENSMUSG00000083303	downstream	20929	Gm12110
chr11	32868597	32869242	646	0.124973	0.976751	0.0603929	0.996879	-1.58025	9.79758e-12	-1.64483	2.57146e-09	19.199	29.3519	19.1918	25.2953	27.3556	18.0019	27.6885	67.8398	74.8496	73.134	85.011	63.7509	ENSMUSG00000085402	inside	6918	NA
chr11	32925478	32926180	703	-0.194365	0.940885	0.0399875	0.996879	-0.624854	0.00621175	-0.390502	0.207768	39.7891	35.8154	40.6389	28.5019	34.826	34.5884	37.6564	41.3827	59.5963	52.1342	54.3956	49.2832	ENSMUSG00000085402	upstream	49318	NA
chr11	32937115	32937529	415	0.254336	0.964252	0.0438359	0.996879	0.988289	0.0121851	0.777789	0.138695	22.2553	17.9764	36.8019	33.2815	23.509	40.7595	26.4351	12.1329	17.6325	14.719	18.173	12.6014	ENSMUSG00000081076	downstream	51287	Rpsa-ps4
chr11	32946386	32947047	662	0.0997107	0.987924	-0.0102391	0.999855	-1.07218	0.000270099	-1.18213	0.000783808	14.3502	26.2948	15.1995	21.4515	18.3524	18.6314	22.336	40.2835	45.2981	39.3597	54.5554	32.0925	ENSMUSG00000081076	downstream	41769	Rpsa-ps4
chr11	32957091	32957216	126	0.184651	0.985118	0.149986	0.996742	0.391521	0.596348	0.356856	0.715153	35.6034	20.9695	38.5029	58.6686	27.7581	27.9683	26.499	25.161	23.9134	24.9971	17.7038	44.0988	ENSMUSG00000081076	downstream	31600	Rpsa-ps4
chr11	32994459	32994706	248	-0.422619	0.918703	1.31451	0.517613	0.919643	0.0500406	2.65677	1.76435e-06	60.6508	40.1086	51.4406	51.7708	19.2987	52.5758	28.8497	10.5275	5.78549	21.5518	20.9875	15.8153	ENSMUSG00000081076	upstream	4756	Rpsa-ps4
chr11	33007464	33008098	635	-0.0223949	0.995667	0.278003	0.978199	1.14211	1.08268e-05	1.44251	4.19834e-06	49.8679	39.6507	44.7078	37.0684	34.7868	57.7159	48.0737	17.0335	15.8167	20.4415	17.0625	23.1626	ENSMUSG00000087318	upstream	10453	NA
chr11	33012782	33013606	825	0.274961	0.913073	0.586892	0.758391	0.673545	0.0154575	0.985476	0.00328716	29.7469	30.8958	27.442	37.0201	31.2378	48.2682	26.8844	15.8232	13.9132	20.2456	19.3132	28.9213	ENSMUSG00000087318	upstream	4945	NA
chr11	33098019	33099049	1031	0.177395	0.964252	0.1844	0.986975	0.225844	0.506186	0.232849	0.591237	33.7854	24.4211	32.4156	29.0572	27.8531	46.8272	33.7727	22.2482	28.8074	26.5687	25.5511	36.4576	ENSMUSG00000057967	upstream	619	Fgf18
chr11	33099940	33100520	581	-0.236361	0.924631	0.469551	0.801389	-0.172917	0.594665	0.532996	0.0958407	43.6022	42.2659	35.2556	34.8217	32.0002	40.6382	30.3757	26.962	28.6466	38.4403	34.7372	43.88	ENSMUSG00000057967	upstream	2540	Fgf18
chr11	33104826	33105380	555	-0.312647	0.952311	0.00334943	0.999855	-1.36795	0.000304185	-1.05195	0.0253232	20.9205	16.8023	6.7987	9.46375	16.5838	8.25442	12.032	32.5933	28.179	29.235	32.9194	28.857	ENSMUSG00000057967	upstream	7426	Fgf18
chr11	33122649	33123321	673	-0.211285	0.951058	0.322761	0.959641	-0.365395	0.243578	0.168651	0.721296	30.976	27.7125	32.839	26.5929	19.6936	24.0868	35.0826	28.264	26.0098	30.4909	32.3561	40.3099	ENSMUSG00000099902	overlapStart	44	NA
chr11	33126854	33127445	592	0.102941	0.985118	0.720615	0.758752	1.41384	3.0699e-06	2.03151	5.97694e-08	51.2613	34.3921	44.6165	50.6048	34.2041	65.4798	37.0627	12.6005	8.72515	18.0569	13.8161	21.5323	ENSMUSG00000099902	downstream	3489	NA
chr11	33146180	33146440	261	0.176143	0.972752	0.152321	0.991907	-0.204822	0.641703	-0.228644	0.679081	35.3868	43.4702	35.1099	53.6642	29.6221	37.8054	51.1704	41.4416	47.8267	46.4419	53.7218	48.8396	ENSMUSG00000040610	downstream	4312	Tlx3
chr11	33147254	33148643	1390	-0.0767621	0.984078	0.336066	0.883015	0.0728243	0.817151	0.485652	0.06746	40.4369	34.8859	42.9164	40.5859	28.0755	43.3528	38.0899	28.5768	27.6638	37.9715	34.6943	33.3904	ENSMUSG00000040610	downstream	2109	Tlx3
chr11	33162103	33163536	1434	0.201197	0.931075	0.0849517	0.995158	0.508895	0.0265209	0.39265	0.200605	35.5158	40.5352	49.3681	63.2163	41.5913	43.7428	43.7399	35.7629	28.2158	33.0791	36.2964	31.91	ENSMUSG00000087501	inside	7941	NA
chr11	33512866	33513957	1092	-0.324593	0.893435	-0.119008	0.994715	0.396634	0.233784	0.602219	0.108289	39.631	28.1807	45.9073	22.4461	29.6686	44.2114	25.771	29.3734	20.6286	25.5216	21.0111	22.1492	ENSMUSG00000020159	inside	12085	Gabrp
chr11	33614278	33614526	249	0.318549	0.965578	-0.153517	0.99616	1.08082	0.0391243	0.608753	0.422559	25.4346	18.7254	31.7507	46.8753	25.1354	36.7968	17.2403	19.4726	13.8294	15.3323	20.0501	6.56325	ENSMUSG00000085240	upstream	31368	NA
chr11	33799933	33801140	1208	-0.0649148	0.991026	0.430616	0.899864	-0.490221	0.110172	0.00530971	0.993238	20.7525	16.8544	17.1053	19.6465	22.0957	11.6689	15.0044	18.3708	17.8163	19.9894	22.5108	31.9274	ENSMUSG00000020155	upstream	111873	Kcnmb1
chr11	33827154	33828232	1079	-0.32032	0.920626	-0.292714	0.978771	-0.330417	0.411903	-0.302811	0.550526	17.8531	21.8943	10.3245	12.9809	17.5721	11.431	11.0515	19.3573	21.8079	16.1874	14.1761	20.9014	ENSMUSG00000020155	upstream	84781	Kcnmb1
chr11	33843506	33843846	341	-0.328027	0.950484	-0.368522	0.978771	0.19605	0.753532	0.155556	0.84587	33.2757	32.8162	25.2922	25.101	25.3717	31.003	16.0859	17.5003	36.6064	15.9539	16.5097	34.5061	ENSMUSG00000020155	upstream	69167	Kcnmb1
chr11	33849614	33850075	462	0.07629	0.98981	-0.15694	0.989596	-0.259271	0.457046	-0.492501	0.188165	34.2707	37.3414	38.5029	27.7904	52.5943	41.1896	33.5539	50.0528	53.4169	41.5242	50.1224	48.1078	ENSMUSG00000020155	upstream	62938	Kcnmb1
chr11	33860889	33861157	269	-0.311343	0.953691	0.143991	0.995624	0.558058	0.266803	1.01339	0.0644509	42.1822	29.4664	26.0503	18.0792	26.0039	37.9911	23.9377	11.7854	19.7352	16.3212	16.9798	20.6559	ENSMUSG00000020155	upstream	51856	Kcnmb1
chr11	33872024	33872524	501	-0.353748	0.940885	-0.443501	0.973622	-0.495456	0.322805	-0.585209	0.318322	27.9159	21.4053	9.32471	12.0369	19.841	16.1781	12.3768	30.5229	27.4932	15.812	19.93	30.0102	ENSMUSG00000020155	upstream	40489	Kcnmb1
chr11	33931869	33933341	1473	-0.0299847	0.995667	-0.00647062	0.999855	0.508292	0.0465651	0.531806	0.0919744	34.5755	29.5437	48.549	36.7142	31.1174	39.7138	39.9913	26.9666	25.0335	22.0304	23.1483	33.7279	ENSMUSG00000053519	inside	9811	Kcnip1
chr11	33974444	33975542	1099	-0.520891	0.773995	-0.319556	0.973622	-1.11526	0.000162909	-0.913926	0.010412	15.6073	18.6675	12.2621	10.9745	14.9073	8.01638	8.68028	25.2835	33.161	19.3666	22.617	29.4433	ENSMUSG00000002699	upstream	21378	Lcp2
chr11	34010300	34011150	851	-0.29358	0.94405	-0.434114	0.958493	-0.879349	0.0178745	-1.01988	0.0197703	27.5978	35.2482	12.6684	13.2584	29.4182	26.0884	13.7321	54.1273	48.0515	38.6934	39.8179	34.567	ENSMUSG00000002699	inside	13380	Lcp2
chr11	34031357	34032016	660	-0.174154	0.979069	0.143502	0.995158	-0.757087	0.0689546	-0.439431	0.456425	15.5932	16.484	8.71176	10.0214	19.5236	8.54304	9.03374	20.3441	16.522	21.5471	17.8647	21.79	ENSMUSG00000085684	inside	16538	4930469K13Rik
chr11	34086176	34086711	536	-0.386699	0.884368	-0.392586	0.952959	-0.640592	0.0554981	-0.646479	0.106002	34.4625	40.885	20.4487	24.6795	28.5049	19.0664	24.472	60.1908	40.153	38.6404	42.2116	32.3191	ENSMUSG00000086243	upstream	5116	NA
chr11	34105575	34105684	110	0.604885	NA	-0.43142	0.987259	0.0900205	0.936138	-0.946285	0.337757	9.59579	22.6067	9.80073	12.3793	21.7549	32.0364	23.8491	25.4301	30.0004	15.618	15.4506	35.6564	ENSMUSG00000086243	downstream	12154	NA
chr11	34118080	34118690	611	-0.598923	0.856165	-0.324129	0.978918	-1.34031	0.00119832	-1.06551	0.0280957	12.0929	10.1749	5.58743	4.77576	8.13447	4.61408	6.24525	19.8391	18.5515	14.5274	14.7773	17.1182	ENSMUSG00000086243	downstream	24659	NA
chr11	34133323	34133730	408	-0.00546324	0.999528	-0.785077	0.824469	-0.669643	0.209147	-1.44926	0.0066702	14.229	7.99961	9.68863	9.53591	9.47471	6.90981	15.1979	30.6241	26.375	11.9305	13.7985	26.4364	ENSMUSG00000047861	downstream	20608	Foxi1
chr11	34149478	34149683	206	-0.263949	0.969197	0.16188	0.995219	-0.104925	0.882916	0.320904	0.6681	20.4959	36.9691	40.1227	27.3857	31.2757	17.1068	32.4162	31.6847	21.5917	25.0192	24.7509	42.8396	ENSMUSG00000047861	downstream	4655	Foxi1
chr11	34181583	34182163	581	0.0891461	0.986691	0.123601	0.993049	-0.438368	0.150126	-0.403913	0.30427	48.5983	51.3611	34.9464	38.8396	62.733	47.3102	41.8693	58.0967	60.7507	69.4882	77.5187	44.4426	ENSMUSG00000047861	upstream	23494	Foxi1
chr11	34219975	34220256	282	0.667667	0.866278	0.49361	0.963509	-1.5693	0.000288568	-1.74336	0.0015663	8.42184	10.4716	7.00879	6.89832	16.9719	8.74752	21.9885	29.7586	28.4925	36.2144	45.2011	41.7255	ENSMUSG00000087122	upstream	29451	NA
chr11	34267359	34267845	487	0.194597	0.981147	-0.75965	0.808036	-1.18424	0.00821493	-2.13849	1.14378e-05	10.2953	7.97849	3.32058	7.58957	9.82769	6.51253	7.83542	34.0808	27.989	23.126	17.6674	12.7518	ENSMUSG00000069911	inside	2601	Insyn2b
chr11	34337504	34337961	458	-0.197847	0.979184	0.125799	0.99616	-1.62403	8.46057e-05	-1.30038	0.0102561	10.371	13.5739	8.2386	10.1938	14.4692	5.38603	6.24866	31.7598	21.616	28.5497	35.7168	21.4094	ENSMUSG00000069911	inside	34679	Insyn2b
chr11	34355382	34355990	609	-0.0987271	0.990025	0.0276805	0.99804	-0.581512	0.179008	-0.455105	0.431399	32.0647	36.4946	11.2116	21.7212	34.4583	25.4608	17.2309	35.5214	37.2247	37.6132	44.6519	27.9084	ENSMUSG00000069911	inside	16650	Insyn2b
chr11	34681808	34682200	393	0.459576	0.970331	-0.0660724	0.997773	0.317222	0.792381	-0.208427	0.899035	30.2157	5.53662	14.1732	25.2447	23.8883	28.6942	12.7438	15.6592	22.2705	12.8715	7.29774	35.7622	ENSMUSG00000020143	upstream	7089	Dock2
chr11	34709512	34710033	522	-0.326738	0.962952	0.239111	0.994715	2.06944	3.87069e-05	2.63529	1.81542e-05	25.2763	15.4825	30.6351	17.8881	9.52138	27.0038	22.3871	2.85804	4.67273	5.11958	2.03492	7.51379	ENSMUSG00000069910	inside	9495	Spdl1
chr11	34727385	34727757	373	0.631523	0.911073	-0.411479	0.978771	-1.72352	0.000737495	-2.76652	4.11035e-06	7.78211	3.33343	2.40858	6.77996	8.88322	5.66864	4.4757	36.4975	21.5413	27.891	20.2193	15.7729	ENSMUSG00000069910	upstream	2917	Spdl1
chr11	34833369	34834047	679	0.106058	0.975348	0.0692914	0.99616	0.0293475	0.936044	-0.00741916	0.987684	36.1432	45.3216	39.9583	49.2778	44.1901	37.3679	43.2023	39.0003	42.6848	41.7478	47.4013	38.5096	ENSMUSG00000119023	downstream	43419	NA
chr11	34845333	34846478	1146	0.26884	0.899571	0.0432727	0.996879	0.0151795	0.970261	-0.210388	0.591587	28.7832	41.6355	29.4763	47.36	44.9759	31.673	36.2106	39.3804	38.0611	42.6415	45.14	30.5174	ENSMUSG00000119023	downstream	55383	NA
chr11	34865191	34866153	963	0.0454848	0.991528	-0.264824	0.962624	0.143497	0.640887	-0.166812	0.657008	38.9113	30.9874	50.191	46.0576	40.1421	38.0578	40.3676	42.6035	47.0818	34.4905	41.9155	35.2984	ENSMUSG00000119023	downstream	75241	NA
chr11	34871464	34872366	903	-0.0116663	0.998811	0.108677	0.993479	0.139962	0.68716	0.260305	0.504031	31.5609	36.6608	35.2197	44.5939	31.8012	28.4886	31.429	26.641	30.9841	25.05	36.7015	31.8525	ENSMUSG00000119023	downstream	81514	NA
chr11	34881633	34881783	151	0.511558	0.90908	0.565309	0.973768	0.791157	0.139768	0.844908	0.246245	17.4758	25.7319	38.0779	43.802	30.4768	44.3418	39.4852	19.7602	11.4024	21.4906	21.8073	25.9748	ENSMUSG00000119023	downstream	91683	NA
chr11	34909950	34910183	234	-0.305242	0.970331	0.294277	0.990887	0.688075	0.296794	1.28759	0.0777512	27.065	20.59	16.1251	12.47	20.4533	12.0479	22.4222	7.96954	9.19745	6.93394	10.4407	16.7615	ENSMUSG00000056427	upstream	101868	Slit3
chr11	34972878	34974099	1222	0.321084	0.886899	0.211688	0.981913	-0.507132	0.0719642	-0.616527	0.0698359	20.7307	24.8012	27.496	32.7935	39.4673	16.1493	32.2021	35.4051	39.4512	45.8473	44.5057	39.3183	ENSMUSG00000056427	upstream	37952	Slit3
chr11	34983174	34983370	197	-0.5639	0.90908	-1.25521	0.687728	0.87172	0.178928	0.180413	0.860196	41.5249	23.6682	31.9228	27.6493	14.0163	12.5218	31.4759	35.0255	21.8498	15.988	12.9408	3.31827	ENSMUSG00000056427	upstream	28681	Slit3
chr11	35065932	35066279	348	-0.16502	0.971248	1.50568	0.0857546	1.31807	2.93145e-05	2.98878	1.05915e-11	54.5967	51.3604	43.8874	57.5772	37.0276	44.5564	38.3778	5.89471	6.59679	19.4727	14.9566	19.7237	ENSMUSG00000088125	upstream	38949	Gm26070
chr11	35096613	35096856	244	-0.205923	0.982364	-0.466541	0.978743	-0.51408	0.424442	-0.774698	0.274492	30.2818	22.931	8.10033	9.56718	22.6328	15.8869	21.5033	35.9217	32.9299	21.1228	20.0256	36.1678	ENSMUSG00000088125	upstream	8372	Gm26070
chr11	35120780	35121948	1169	-0.115442	0.974705	0.0642588	0.996739	0.237992	0.416876	0.417693	0.197033	40.6323	43.6083	36.5816	39.9383	33.2257	45.5196	30.8059	26.8006	33.3846	27.1063	27.8959	41.3805	ENSMUSG00000088125	downstream	15416	Gm26070
chr11	35196758	35197106	349	-0.604715	0.876129	-0.553722	0.956385	-0.877181	0.0929925	-0.826188	0.175078	17.3906	13.8053	15.4453	13.3776	13.7137	10.0974	2.73342	31.5265	23.4337	20.2373	19.7836	14.9845	ENSMUSG00000082309	downstream	16920	NA
chr11	35231854	35232754	901	0.0200022	0.997305	-0.0055047	0.999855	0.465622	0.193272	0.440116	0.337753	21.3802	26.3922	16.7515	23.1021	20.635	21.1205	22.4991	16.3513	15.4468	17.0549	9.78521	22.1286	ENSMUSG00000086311	upstream	8142	NA
chr11	35251664	35252348	685	0.190244	0.969197	0.490384	0.872507	-0.955994	0.00137324	-0.655854	0.106478	20.0321	15.8824	10.4923	21.0152	19.0798	16.9769	12.1857	25.5909	22.6217	31.0714	36.9065	33.4007	ENSMUSG00000086311	downstream	10052	NA
chr11	35297353	35298350	998	-0.346311	0.887848	0.0849677	0.99616	-1.08091	9.08567e-05	-0.649636	0.0752473	28.821	28.3433	12.7828	18.7126	21.0272	16.9491	16.0109	39.4277	33.4979	36.8194	41.297	37.6631	ENSMUSG00000086311	downstream	55741	NA
chr11	35317825	35318152	328	-0.402613	0.891564	0.760397	0.819437	1.09444	0.00282469	2.25745	2.32345e-07	57.1213	44.5414	58.6151	57.5295	24.6937	39.7525	39.2637	11.3712	10.936	15.7133	18.7833	23.9158	ENSMUSG00000086311	downstream	76213	NA
chr11	35355745	35356198	454	-0.223253	0.971411	-0.154685	0.995158	-0.341197	0.520233	-0.272628	0.688555	12.7873	11.9818	17.8097	8.56972	12.5693	13.9718	14.1834	15.6091	18.6461	11.983	16.144	19.4382	ENSMUSG00000086311	downstream	114133	NA
chr11	35393890	35394205	316	-0.803424	0.597227	-0.563515	0.956385	1.8883	2.68286e-06	2.12821	1.87688e-06	71.8166	45.2491	45.4886	38.1678	22.1362	35.6861	27.9245	11.803	12.7134	9.96721	6.05065	9.30902	ENSMUSG00000065583	upstream	113438	Mir218-2
chr11	35395355	35395912	558	-0.145686	0.966628	-0.398365	0.831518	0.0261808	0.945681	-0.226497	0.516215	43.9807	43.7296	46.691	43.2295	37.9377	39.7871	41.0306	44.7837	59.6549	39.6827	39.0244	41.0027	ENSMUSG00000065583	upstream	111731	Mir218-2
chr11	35407756	35407920	165	0.316459	0.959092	0.0300601	0.998058	-0.0896131	0.895029	-0.376012	0.590204	27.1881	30.1422	25.0463	48.3384	34.5847	25.6291	26.0172	33.9068	37.3918	32.393	41.2015	35.6564	ENSMUSG00000065583	upstream	99723	Mir218-2
chr11	35475506	35476499	994	0.0334897	0.995667	0.0208264	0.998626	-0.391128	0.385652	-0.403792	0.475388	12.2119	13.7596	9.21899	11.5467	18.7043	5.67244	11.0368	15.009	16.0224	14.8831	12.8237	20.387	ENSMUSG00000065583	upstream	31144	Mir218-2
chr11	35480227	35480469	243	-0.610306	0.90908	-0.86368	0.940022	1.45871	0.0249752	1.20534	0.118274	33.6642	31.34	17.7462	16.8115	12.878	15.9523	26.499	10.7441	12.99	3.14218	4.3713	16.1407	ENSMUSG00000065583	upstream	27174	Mir218-2
chr11	35544310	35544587	278	-0.0737889	0.995667	0.218783	0.995219	0.771798	0.305064	1.06437	0.234827	19.9337	15.0948	14.2193	23.092	23.1756	5.07051	8.5788	3.35409	11.8707	7.89641	8.40611	11.7572	ENSMUSG00000065583	downstream	36558	Mir218-2
chr11	35587030	35587747	718	-0.20951	0.940851	0.0365991	0.996879	-0.360045	0.18707	-0.113936	0.792537	30.5047	24.4604	34.0341	24.9262	26.1507	24.0496	26.9049	33.5054	30.5745	32.4349	31.2158	35.5074	ENSMUSG00000018846	upstream	72564	Pank3
chr11	35769202	35770132	931	0.0914421	0.96994	0.14424	0.978771	-0.185293	0.324931	-0.132495	0.609398	102.322	109.846	118.693	107.4	123.181	124.911	115.787	125.593	116.664	141.064	141.25	116.908	ENSMUSG00000018848	upstream	43869	Rars
chr11	35834141	35834698	558	-0.0549992	0.990025	-0.0923094	0.993929	-0.133082	0.660234	-0.170392	0.638369	48.2369	46.5149	51.1991	44.2753	40.5768	48.6287	54.7075	49.7968	59.3977	48.9191	52.3499	53.3035	ENSMUSG00000018849	inside	36656	Wwc1
chr11	35838405	35839167	763	-0.230072	0.940885	-0.163325	0.989573	-0.296364	0.374394	-0.229616	0.601034	23.172	34.6285	41.682	30.3399	35.7062	21.7075	25.0056	43.0167	35.541	32.023	36.1964	37.2686	ENSMUSG00000018849	inside	32187	Wwc1
chr11	35979961	35980676	716	-0.135724	0.984078	0.0107851	0.999855	0.0706959	0.907737	0.217205	0.742085	23.2189	14.1094	19.0722	18.4752	10.798	12.7967	25.6477	16.6692	15.4301	17.9957	11.5717	19.6293	ENSMUSG00000087245	downstream	5280	NA
chr11	36001239	36001732	494	-0.0642215	0.990387	-0.039644	0.996879	-0.0237547	0.957495	0.000822874	0.998627	35.79	27.3717	36.0087	30.3219	32.7916	32.8146	29.932	34.7304	31.0777	31.6857	30.9637	33.7436	ENSMUSG00000087245	downstream	26558	NA
chr11	36036275	36036812	538	0.0942166	0.980648	-0.106564	0.991388	-0.314507	0.226131	-0.515287	0.0731565	48.0681	43.0441	40.7453	43.3902	55.0872	43.2313	44.3291	55.4609	69.3399	52.6891	61.6012	60.7528	ENSMUSG00000087245	downstream	61594	NA
chr11	36045782	36046523	742	-0.510302	0.849353	0.056999	0.996879	-0.433697	0.328552	0.133604	0.847841	16.3594	12.7772	18.4039	9.43824	11.6601	11.8733	11.571	18.5985	10.442	13.3775	11.5957	21.5844	ENSMUSG00000087245	downstream	71101	NA
chr11	36221352	36221461	110	0.223782	0.984078	0.351182	0.989596	0.0857177	0.931934	0.213117	0.858696	47.9789	19.7808	21.2349	47.7489	35.1426	25.6291	23.8491	30.5161	19.5655	39.9128	37.6607	11.8855	ENSMUSG00000086375	downstream	50538	NA
chr11	36243654	36244671	1018	0.0857484	0.98981	0.0756953	0.996879	-1.60619	1.18212e-08	-1.61624	1.53018e-06	14.7754	17.5574	9.17815	15.0963	20.2524	9.0004	13.3536	47.8125	37.209	46.878	50.1897	36.281	ENSMUSG00000086375	downstream	72840	NA
chr11	36302124	36302427	304	0.453673	0.95616	-0.0965427	0.996879	-1.22348	0.0304516	-1.7737	0.00738584	5.20824	4.60128	5.91053	5.11928	10.294	4.63685	7.84509	17.7899	17.935	14.7561	16.772	19.353	ENSMUSG00000086375	downstream	131310	NA
chr11	36307113	36307789	677	0.294336	0.952768	0.494384	0.939108	-1.2493	0.000467877	-1.04925	0.0223179	9.74462	17.218	10.6162	13.2179	22.0244	19.7802	7.39779	28.648	23.9487	36.5139	44.0894	29.4503	ENSMUSG00000086375	downstream	136299	NA
chr11	36314050	36314166	117	-1.89041	NA	0.37273	0.990735	-2.99003	0.0010267	-0.726892	0.527239	18.0434	9.29869	10.7501	3.32534	4.72	0	4.07676	23.9086	17.1686	20.3939	27.2366	33.5231	ENSMUSG00000086375	downstream	143236	NA
chr11	36364470	36365068	599	0.141878	0.976751	-0.321631	0.973622	-0.492383	0.14091	-0.955892	0.00738217	22.4676	21.5358	30.5966	20.7848	39.0287	24.7092	24.6852	48.2563	48.3856	35.8511	47.7026	31.1026	ENSMUSG00000086375	downstream	193656	NA
chr11	36415158	36415576	419	0.10811	0.992172	-0.316652	0.987259	-1.06426	0.0554986	-1.48902	0.0173521	8.81713	4.82213	5.5748	10.6784	7.02931	5.0463	3.41514	16.4678	18.4915	10.7061	13.9433	18.7217	ENSMUSG00000065173	upstream	198133	Gm22127
chr11	36467614	36468530	917	0.160712	0.970331	0.450915	0.893402	0.199714	0.593853	0.489917	0.221197	19.5683	14.0675	18.6146	17.1834	19.8734	23.4421	17.4252	14.6424	10.1704	16.6532	17.8389	15.6831	ENSMUSG00000065173	upstream	145179	Gm22127
chr11	37122056	37122288	233	-1.48302	NA	-1.19708	0.94071	2.42895	0.00573188	2.71489	0.00146517	23.7836	19.3442	30.0752	8.34904	6.32035	10.5871	10.2356	1.60075	5.54215	0.819259	1.36767	4.20837	ENSMUSG00000049336	inside	4503	Tenm2
chr11	37144054	37144372	319	-0.600665	0.712048	-0.0158087	0.999277	0.834363	0.0144775	1.41922	0.000172146	71.9684	52.1318	83.9258	33.5401	46.1643	61.8634	43.3619	30.9838	21.1397	27.8253	25.307	22.5414	ENSMUSG00000049336	upstream	17263	Tenm2
chr11	37221928	37222553	626	-0.0506511	0.994522	-0.0593034	0.996879	-0.754953	0.0448692	-0.763605	0.0976128	18.9693	15.6414	13.7774	14.6055	22.6424	11.8217	11.8102	21.1511	33.005	29.2734	29.6948	17.7522	ENSMUSG00000049336	upstream	95137	Tenm2
chr11	37236032	37237284	1253	-0.257899	0.890101	-0.216253	0.974375	-0.561645	0.0106484	-0.519999	0.0522777	25.0616	26.6684	21.2232	18.1647	24.2404	17.4372	20.9369	37.2081	32.6352	29.0977	30.3493	30.7808	ENSMUSG00000049336	upstream	109241	Tenm2
chr11	37364309	37364851	543	-0.201511	0.94405	-0.159177	0.987259	-0.368514	0.189052	-0.32618	0.359395	44.7097	34.6334	43.0173	29.7352	38.9857	30.5024	41.2857	48.7683	52.8472	41.1304	49.8835	45.7469	ENSMUSG00000087388	upstream	184965	Gm12128
chr11	37478696	37479577	882	0.197093	0.973902	0.0410616	0.996879	-1.40323	8.25021e-05	-1.55926	0.000268369	14.9594	11.9826	5.50041	7.05787	16.6966	7.99094	16.7646	31.9269	31.0711	30.1913	35.7688	31.1286	ENSMUSG00000087388	upstream	70239	Gm12128
chr11	38170709	38171075	367	0.0362044	0.995667	-0.360725	0.973622	-1.00998	0.00492801	-1.40691	0.000498481	13.6616	16.5161	15.6669	16.962	14.5458	15.3635	16.246	44.7163	37.1407	27.5668	40.5209	25.8274	ENSMUSG00000082587	downstream	59667	Gm12129
chr11	38176357	38176884	528	-0.11804	0.991026	0.612048	0.943634	-1.63468	0.000528008	-0.904594	0.166928	10.9952	9.12509	3.06273	5.15806	10.8077	7.34167	4.51687	15.1874	13.3154	20.9687	26.7568	16.7139	ENSMUSG00000082587	downstream	65315	Gm12129
chr11	40302227	40302873	647	0.542351	0.890101	-0.910629	0.715956	0.099965	0.888565	-1.35302	0.0103721	4.07858	6.00545	7.22053	6.31404	11.665	6.53602	9.21525	14.4117	15.5234	7.08082	10.179	6.06213	ENSMUSG00000082295	downstream	10648	NA
chr11	40362590	40363456	867	0.317242	0.952311	0.422401	0.973622	-1.45966	0.000101639	-1.35451	0.00395313	9.43531	12.7277	4.7666	7.8531	15.9239	6.09689	14.3039	22.3699	23.6651	27.9616	39.8182	24.1273	ENSMUSG00000085588	downstream	2089	3110004A20Rik
chr11	40402114	40402784	671	0.348355	0.903454	-0.180672	0.989573	-1.17388	5.93093e-05	-1.70291	5.29947e-07	26.3491	18.5301	19.2801	16.2352	37.3098	32.0364	22.7472	73.9279	64.1491	57.1808	76.303	47.7366	ENSMUSG00000081097	downstream	5224	NA
chr11	40446832	40447376	545	0.432591	0.916962	-0.167367	0.994356	-0.904989	0.0361114	-1.50495	0.00205706	26.1463	12.2626	9.56095	23.915	30.3985	9.69909	18.8167	52.3533	36.594	27.3196	42.6839	49.7771	ENSMUSG00000082390	downstream	12768	Gm12136
chr11	40452085	40452278	194	0.338549	NA	-0.208084	0.996531	-1.43394	0.0954974	-1.98057	0.0469177	9.52159	8.01139	0	5.01373	13.2841	9.08248	1.22933	24.9931	19.9689	12.7914	24.0917	21.9023	ENSMUSG00000082390	downstream	7866	Gm12136
chr11	40469455	40469575	121	0.563953	NA	0.206797	0.995219	-0.706443	0.329108	-1.0636	0.220591	15.266	12.8447	10.3947	30.5464	18.2559	14.562	9.85498	23.1182	29.6447	31.5516	26.3362	35.1161	ENSMUSG00000082390	upstream	8103	Gm12136
chr11	40692342	40692839	498	-0.0859148	0.981147	-0.101709	0.991763	-0.287765	0.244008	-0.303559	0.32287	100.679	109.856	112.21	71.8755	119.393	110.39	105.357	129.567	136.277	129.941	134.165	105.012	ENSMUSG00000020326	upstream	46204	Ccng1
chr11	40693445	40693795	351	0.10522	0.984078	-0.232783	0.978771	-0.432827	0.169261	-0.770831	0.0228863	30.0723	39.4087	29.6907	37.133	30.4178	32.1277	43.4855	56.8494	56.8198	48.9454	45.6969	51.2158	ENSMUSG00000020326	upstream	47307	Ccng1
chr11	40733367	40734079	713	0.0700073	0.985118	0.0233075	0.996879	-0.139424	0.598004	-0.186123	0.557751	94.3765	82.8331	93.9981	76.94	107.143	83.5282	110.716	107.76	97.8	101.869	117.545	92.1414	ENSMUSG00000020326	upstream	87229	Ccng1
chr11	40754687	40755687	1001	-0.0430367	0.991241	-0.227676	0.97185	-0.357198	0.103074	-0.541837	0.0287561	108.084	87.5699	92.8018	70.1561	101.511	99.2776	102.21	142.706	136.743	130.722	130.736	94.3653	ENSMUSG00000020326	upstream	108549	Ccng1
chr11	40760351	40760540	190	0.489869	0.962174	-0.388793	0.987259	-1.02633	0.151045	-1.90499	0.0150313	1.38886	13.9061	7.56547	5.11928	14.5326	18.5474	8.7865	39.2605	21.8996	20.0934	25.7171	24.0837	ENSMUSG00000020326	upstream	114213	Ccng1
chr11	40850727	40851158	432	-0.442358	0.887536	-0.303587	0.978918	-0.776546	0.0451544	-0.637775	0.194303	39.094	35.6173	28.6989	28.8196	21.3056	22.025	28.7072	63.0258	44.1733	51.0358	56.7996	18.1583	ENSMUSG00000065916	downstream	74637	Gm24446
chr11	41089483	41089602	120	-0.324834	NA	-0.695647	0.989573	-0.483471	0.78284	-0.854284	0.653505	28.5875	2.59035	1.49733	3.24221	4.602	23.4933	3.97484	21.7568	15.5437	5.56754	2.65557	29.9612	ENSMUSG00000086475	upstream	20062	NA
chr11	41632584	41632746	163	0.242533	0.990025	0.143809	0.996879	0.768424	0.532098	0.669701	0.679772	55.0433	32.4191	29.7629	73.994	28.2331	64.8589	17.5576	25.1701	23.7667	4.68435	19.5502	60.1564	ENSMUSG00000087306	inside	31415	A230004M16Rik
chr11	41848733	41849323	591	-0.293544	0.956019	-0.61135	0.872283	-1.39854	0.000180959	-1.71634	6.44965e-05	29.4693	21.5643	8.20873	10.5331	23.6719	13.1181	15.738	70.6821	57.5377	44.8956	44.7537	35.3949	ENSMUSG00000020436	inside	42361	Gabrg2
chr11	42182199	42182329	131	-0.123098	NA	-1.30617	0.819437	1.6821	0.0237308	0.499031	0.642431	26.187	17.7963	26.0605	22.2747	14.0519	34.971	16.3849	19.9299	13.1432	8.01435	7.29774	2.49504	ENSMUSG00000020428	downstream	14935	Gabra6
chr11	42325719	42326646	928	0.00788491	0.999275	-0.198825	0.990735	0.472001	0.2476	0.265291	0.649207	15.3553	10.0488	13.9407	9.22353	13.2903	15.9491	14.3917	10.6507	10.9775	11.7248	9.50051	5.98755	ENSMUSG00000007653	inside	15135	Gabrb2
chr11	42419953	42420131	179	0.300505	0.97301	0.338605	0.990887	1.46784	0.0178812	1.50594	0.0664168	22.1132	13.0241	28.1064	24.9958	17.4825	37.4056	25.3146	9.37645	5.61096	9.59768	5.93422	14.6078	ENSMUSG00000007653	inside	99724	Gabrb2
chr11	42421274	42421383	110	-0.664115	NA	-1.01914	0.974375	2.26097	0.0201672	1.90595	0.0786131	38.3832	19.7808	27.7687	8.84239	20.0815	19.2218	23.8491	10.172	5.21746	1.73534	1.93132	11.8855	ENSMUSG00000007653	inside	98472	Gabrb2
chr11	42571869	42572348	480	-0.248633	0.970331	-0.148426	0.99616	1.32674	0.00567738	1.42695	0.0131604	23.0899	14.8945	15.3477	8.10553	18.408	18.3542	14.9057	8.15882	5.08159	5.3687	5.08983	8.17125	ENSMUSG00000007653	downstream	52014	Gabrb2
chr11	42606373	42606582	210	-0.0802627	0.993449	1.13161	0.819437	0.838366	0.156819	2.05024	0.00357028	27.645	28.1238	23.9573	19.4533	18.408	35.24	29.5274	10.6564	2.73296	15.4528	9.61062	18.6771	ENSMUSG00000007653	downstream	86518	Gabrb2
chr11	42621212	42621392	181	0.891747	0.815273	0.729811	0.978771	2.39679	0.000158943	2.23485	0.0177759	18.953	17.1736	13.8979	29.0187	24.4084	52.568	19.7644	2.06063	4.75625	8.437	5.28179	1.8058	ENSMUSG00000055456	upstream	305181	NA
chr11	42793360	42793661	302	-0.295448	0.985118	-0.462013	0.993866	3.85944	5.76227e-05	3.69288	0.00130362	50.6797	21.6148	42.8376	25.1218	34.7436	35.0066	30.0088	6.17507	0	1.58019	0.703461	5.41142	ENSMUSG00000055456	upstream	132912	NA
chr11	43062525	43062631	107	0.335861	NA	-0.854426	0.978918	0.308255	0.84681	-0.882032	0.58861	17.2635	0	15.1133	7.27225	27.526	9.88038	6.68665	13.943	24.1369	4.45998	17.8692	9.16402	ENSMUSG00000055415	inside	21821	Atp10b
chr11	43094019	43094360	342	-0.538066	0.90908	-0.649027	0.92906	-1.01425	0.0505405	-1.12521	0.0506205	20.0614	9.08895	11.5584	6.2569	10.7649	12.3649	7.67075	34.3529	23.4938	15.07	23.2944	16.2469	ENSMUSG00000119712	upstream	9729	NA
chr11	43182475	43183768	1294	0.364061	0.847785	0.143342	0.989573	-0.763364	0.00161204	-0.984083	0.000682036	13.0515	8.16741	10.8308	14.2818	13.2299	12.255	14.1915	22.7705	18.9607	23.529	22.246	23.2382	ENSMUSG00000086791	inside	18147	NA
chr11	43263999	43264108	110	0.595555	NA	-0.477789	0.984849	0.860708	0.270353	-0.212636	0.871551	11.9947	15.5421	37.5695	38.9065	21.7549	51.2582	23.8491	30.5161	20.8698	12.1474	28.9698	11.8855	ENSMUSG00000065601	downstream	1116	Mir146
chr11	43349638	43350014	377	0.216828	0.971637	0.274016	0.989573	1.19451	0.00455246	1.25169	0.0192392	24.4985	13.6045	37.6518	25.8001	28.8083	31.7815	30.9975	10.8825	10.2758	12.6583	9.86152	17.3395	ENSMUSG00000084307	downstream	4009	NA
chr11	43385075	43385689	615	-0.0470667	0.991343	-0.486909	0.712786	-0.20478	0.482899	-0.644622	0.0194655	72.5145	67.7282	59.8933	49.0285	80.5163	50.4247	76.3946	109.163	99.153	74.1822	72.0241	77.0622	ENSMUSG00000046491	downstream	2723	C1qtnf2
chr11	43426011	43426585	575	-0.0280841	0.995667	-0.000406136	0.99991	-0.316836	0.277088	-0.289158	0.441273	41.3036	38.9228	47.1855	34.5084	48.6612	38.6108	44.38	61.2975	42.9193	59.092	49.6937	45.4748	ENSMUSG00000044707	inside	6400	Ccnjl
chr11	43433684	43434244	561	0.0171797	0.997571	0.234045	0.982515	-0.140502	0.739211	0.0763635	0.897902	30.5748	23.8257	27.8648	32.5955	21.3284	21.3576	34.4345	22.6045	28.9006	28.7522	29.5378	33.792	ENSMUSG00000044707	inside	14073	Ccnjl
chr11	43453094	43453328	235	-0.998382	NA	-1.34918	0.729219	-0.596748	0.526495	-0.947541	0.293103	5.61456	17.1955	9.17515	3.31119	6.26656	10.497	3.04456	22.2198	20.1483	9.34129	9.04022	5.5634	ENSMUSG00000085239	downstream	17101	NA
chr11	43474082	43474535	454	-0.424032	0.876129	-0.803558	0.68791	0.79263	0.0350427	0.413104	0.421841	43.5932	26.7023	36.4109	28.2801	18.2458	34.9295	25.2149	32.4504	20.8584	15.1364	13.3363	17.9983	ENSMUSG00000085239	upstream	2139	NA
chr11	43495409	43495858	450	-0.268314	0.964252	-0.306073	0.983677	0.605459	0.198387	0.5677	0.331012	18.7651	21.7589	23.9573	25.0731	14.7264	20.3609	11.6595	18.2343	11.1596	9.96856	11.3304	15.253	ENSMUSG00000020405	upstream	3042	Fabp6
chr11	43528699	43529439	741	0.109312	0.9853	0.0936172	0.996531	0.0230791	0.966891	0.00738478	0.991694	20.6549	14.6821	17.7013	20.4771	11.179	27.1077	18.3454	16.8619	18.0076	18.6766	17.6321	19.8492	ENSMUSG00000082614	upstream	21543	NA
chr11	43613233	43613512	280	-0.116631	0.990025	-0.255206	0.990735	0.448599	0.458916	0.310024	0.700546	23.5611	18.8725	13.476	15.9795	13.806	21.3957	17.8868	15.9846	13.8356	9.20349	15.554	12.8405	ENSMUSG00000041278	downstream	6827	Ttc1
chr11	43617675	43618712	1038	-0.118763	0.980551	-0.0620288	0.996879	0.54752	0.0874643	0.604254	0.119227	20.3379	17.0694	25.446	20.053	19.1528	19.012	18.8403	15.6304	12.0258	11.4937	10.5404	19.2079	ENSMUSG00000041278	downstream	1627	Ttc1
chr11	43626954	43627119	166	0.178551	NA	1.25938	0.85245	0.662786	0.39123	1.74361	0.0546132	22.2553	16.8529	19.4834	32.8127	13.307	29.7205	12.9302	4.49367	6.91471	16.0989	7.67874	19.6898	ENSMUSG00000041278	inside	6615	Ttc1
chr11	43642909	43643647	739	0.171095	0.97301	0.112092	0.995158	-0.941888	0.00168309	-1.00089	0.00606024	12.855	13.0394	8.75302	12.8986	14.6965	10.0141	13.5543	26.2445	19.9979	26.6054	25.2979	22.1143	ENSMUSG00000041278	upstream	4074	Ttc1
chr11	43681421	43682713	1293	0.155208	0.927288	0.11259	0.986975	-0.0193536	0.943839	-0.0619715	0.845323	82.247	82.8191	93.2446	85.3055	105.494	90.2123	102.368	93.1715	86.7761	106.516	99.2397	84.4299	ENSMUSG00000041278	upstream	42586	Ttc1
chr11	43747564	43748356	793	-0.225452	0.90908	0.10499	0.990887	-0.318399	0.184706	0.0120432	0.979155	40.9303	54.4855	48.0355	44.1562	44.1049	32.4404	42.405	47.974	47.4046	52.9574	54.6517	44.9264	ENSMUSG00000050541	inside	43681	Adra1b
chr11	43766882	43767524	643	0.200796	0.974768	0.473463	0.970256	-0.0815763	0.902201	0.191091	0.804742	21.3406	10.3936	12.5748	21.1777	8.87478	23.5664	14.0943	11.311	14.0579	16.031	14.7027	23.3827	ENSMUSG00000050541	inside	24513	Adra1b
chr11	43783874	43784064	191	0.341133	0.964131	-0.246631	0.991252	0.508757	0.414925	-0.079007	0.940775	24.8687	35.8038	18.8147	41.7583	32.7682	36.9005	23.7242	16.5983	39.0627	34.4796	20.021	13.69	ENSMUSG00000050541	inside	7973	Adra1b
chr11	43836129	43836710	582	-0.0804793	0.987134	-0.0115641	0.999331	0.0877642	0.820466	0.156679	0.72218	37.1796	42.9945	46.0006	40.7783	28.466	50.2564	42.2071	39.0918	36.7329	39.8502	35.225	37.6271	ENSMUSG00000087172	upstream	13206	Gm12153
chr11	43884633	43885154	522	0.403187	0.887536	-0.261341	0.986975	1.7999	1.17538e-07	1.13537	0.00963921	21.7376	32.4538	26.8487	50.3102	31.3853	32.4046	29.2402	15.7192	9.34545	11.3362	7.93617	12.523	ENSMUSG00000087172	inside	34717	Gm12153
chr11	43919646	43920268	623	0.0371963	0.995667	1.19954	0.368432	1.24254	0.000595031	2.40488	9.34037e-08	41.5099	20.9556	33.7441	36.8457	22.7515	28.8482	42.1091	6.28609	5.75763	10.724	11.2531	21.5102	ENSMUSG00000087172	inside	69730	Gm12153
chr11	43925693	43925869	177	-0.482312	0.916962	2.91003	0.166049	1.18928	0.0278581	4.58163	2.27866e-06	44.7261	53.5632	33.4997	38.4669	23.92	43.8012	21.5585	2.1072	1.62125	11.863	10.8023	22.1593	ENSMUSG00000087172	inside	75777	Gm12153
chr11	43927146	43927651	506	0.0996265	0.98981	1.51134	0.0982695	0.571342	0.177476	1.98305	4.23349e-05	30.7691	16.5864	21.3059	24.2205	30.5588	16.7146	24.0376	7.37104	4.25337	15.0899	13.8551	21.3163	ENSMUSG00000087172	inside	77230	Gm12153
chr11	44049311	44049606	296	-0.120384	0.98866	0.84042	0.936483	2.02371	4.99522e-06	2.98451	9.46549e-07	34.7685	29.404	27.3162	35.4891	21.7662	33.3352	21.7542	3.78015	3.87784	7.09378	7.89492	4.41689	ENSMUSG00000086738	downstream	106784	NA
chr11	44127334	44127482	149	-0.927004	0.732474	0.336891	0.990735	1.0216	0.100663	2.2855	0.000744311	38.9628	34.4221	53.0599	24.8062	24.7087	18.9208	19.2073	7.50955	9.62954	10.8895	12.1194	8.77449	ENSMUSG00000086738	downstream	28908	NA
chr11	44128427	44128786	360	0.171022	0.980377	0.493393	0.976312	1.80844	2.15219e-05	2.13081	9.51938e-05	27.1214	32.3794	27.4511	45.9313	32.214	35.24	17.2243	8.28832	5.18123	9.01412	6.49138	14.5267	ENSMUSG00000086738	downstream	27604	NA
chr11	44151596	44151900	305	-0.189764	0.974921	1.32425	0.687728	1.87718	8.19043e-06	3.3912	2.23415e-08	38.0685	43.314	28.8666	29.9772	32.5912	46.2164	21.8942	4.89147	2.35213	8.76204	10.0999	6.42983	ENSMUSG00000086738	downstream	4490	NA
chr11	44156633	44157428	796	0.178045	0.970882	0.119733	0.995219	0.434267	0.264093	0.375955	0.468065	26.1895	16.987	13.318	24.1944	20.1193	16.8231	22.4709	17.1025	11.7163	11.8705	16.8141	18.8883	ENSMUSG00000086738	inside	243	NA
chr11	44164111	44164690	580	-0.251666	0.950562	-0.225434	0.989573	1.48912	1.11909e-05	1.51535	0.00016545	29.5732	22.2413	27.2618	24.8197	15.869	21.2655	26.3162	8.35977	9.89519	7.73422	6.95941	9.58008	ENSMUSG00000086738	upstream	6075	NA
chr11	44211808	44212208	401	0.172455	0.975691	-0.24658	0.986975	0.322946	0.483724	-0.0960896	0.894299	20.4	25.9681	18.8194	24.7411	19.7393	18.4549	35.0896	19.9974	26.4776	18.8031	20.6618	19.5621	ENSMUSG00000086738	upstream	53772	NA
chr11	44323331	44323709	379	-0.317656	0.90908	0.368006	0.956385	-0.483005	0.145095	0.202657	0.689395	38.2945	42.2384	31.764	37.9826	27.6849	28.8243	25.1705	30.5071	34.4504	39.7892	47.9263	37.0832	ENSMUSG00000004296	downstream	18471	Il12b
chr11	44348211	44348593	383	0.386715	0.928126	-0.307435	0.978918	-0.67036	0.106044	-1.36451	0.00218314	12.4019	13.7972	9.38277	16.7613	14.4188	13.8016	16.8127	29.2147	31.8429	20.4344	22.1875	34.1358	ENSMUSG00000041231	inside	2813	Ublcp1
chr11	44364287	44365037	751	0.139924	0.976751	0.590605	0.814601	0.248231	0.533201	0.698913	0.0882453	24.245	18.2118	25.8395	33.9331	24.0211	24.4005	17.1485	14.4025	13.5647	18.555	19.6604	26.1132	ENSMUSG00000041231	upstream	2962	Ublcp1
chr11	44367274	44368225	952	0.0635467	0.98981	-0.0369136	0.996879	-0.0488367	0.896283	-0.149297	0.711344	26.333	32.8147	37.1817	34.5336	37.3188	29.6135	32.8175	34.4766	37.0758	35.9919	40.8377	26.0931	ENSMUSG00000082750	upstream	1809	NA
chr11	44398822	44399226	405	0.175967	0.974768	0.398391	0.973622	0.0534317	0.929105	0.275857	0.654073	26.7142	20.7228	15.5279	24.4967	25.4531	23.4933	20.0214	18.4185	15.9422	24.0377	17.0481	28.2463	ENSMUSG00000019189	upstream	10565	Rnf145
chr11	44401948	44402104	157	-0.715267	0.893435	-0.0896841	0.996879	-0.694162	0.356117	-0.0685791	0.957193	23.5311	34.648	10.3001	17.3469	18.7598	8.97835	9.11429	27.3198	21.0194	16.4139	25.7099	27.064	ENSMUSG00000019189	upstream	7687	Rnf145
chr11	44469993	44471647	1655	-0.0889588	0.979069	0.137251	0.986975	-0.199054	0.431868	0.0271557	0.950417	26.9465	29.206	25.1878	30.2084	23.1351	21.0801	27.0914	25.4659	27.7424	30.219	31.4496	25.4765	ENSMUSG00000086501	upstream	5497	4930597A21Rik
chr11	44496309	44497145	837	0.170292	0.968946	-0.12908	0.99181	-0.241332	0.493665	-0.540704	0.138996	17.6553	20.9828	11.5923	18.1285	19.1338	18.5252	19.6605	23.1716	25.5419	23.3763	21.8283	21.4776	ENSMUSG00000102563	downstream	4519	NA
chr11	44518753	44519482	730	0.278105	0.911073	0.620173	0.695056	0.154841	0.678957	0.49691	0.192968	24.2195	27.4648	30.2749	42.1043	26.4773	38.1365	26.7894	18.1378	20.6376	26.9334	34.486	27.7599	ENSMUSG00000057098	inside	10609	Ebf1
chr11	44519924	44520759	836	0.0830897	0.98866	0.155888	0.989596	-0.189102	0.601744	-0.116303	0.819153	37.8781	31.047	20.2033	40.4888	26.6432	26.1349	31.0951	31.6761	32.2659	39.1593	34.6875	32.4504	ENSMUSG00000057098	inside	11780	Ebf1
chr11	44526499	44526978	480	-0.0311725	0.995667	-0.120472	0.99616	-0.768361	0.0712124	-0.857661	0.0920252	11.5449	21.0466	13.1017	11.753	21.476	8.07584	17.8868	26.0305	29.8917	31.8145	23.9001	20.4281	ENSMUSG00000057098	inside	18355	Ebf1
chr11	44535088	44535590	503	-0.318964	0.940788	0.0823179	0.996879	0.407768	0.382567	0.80905	0.102529	36.1988	20.3932	33.5784	24.7517	16.4684	20.3173	34.1378	12.9762	20.8232	15.5594	16.0495	24.0426	ENSMUSG00000085784	downstream	14759	NA
chr11	44541279	44541615	337	0.0640015	0.991241	-0.407911	0.937132	0.0567323	0.906996	-0.415181	0.32874	38.3689	48.8861	43.1872	33.4804	50.2533	37.6451	60.8611	49.8037	66.4181	44.4648	42.2369	45.5844	ENSMUSG00000085784	downstream	8734	NA
chr11	44546390	44546818	429	-0.372048	0.937298	0.28265	0.986975	-0.347601	0.529538	0.307098	0.667046	21.529	28.9829	12.1462	19.9521	16.7346	9.0359	17.7895	12.1717	21.405	18.4658	22.7797	20.571	ENSMUSG00000085784	downstream	3531	NA
chr11	44610986	44611428	443	-0.136995	0.979462	-0.184845	0.989573	-0.156642	0.735045	-0.204492	0.706694	26.2097	35.4346	22.3079	32.9344	26.594	23.0691	18.8424	29.0465	35.6271	28.6546	28.7736	28.0368	ENSMUSG00000085784	upstream	57483	NA
chr11	44616905	44617383	479	0.427315	0.797765	0.06116	0.996879	0.0135571	0.976761	-0.352598	0.377533	39.6653	61.6492	51.0156	86.0979	77.6288	44.8777	63.7303	56.063	74.2862	67.3485	72.9587	63.4594	ENSMUSG00000085784	upstream	63402	NA
chr11	44632026	44632181	156	-0.715411	NA	-0.364537	0.990495	0.373634	0.684025	0.724508	0.441882	25.3735	24.9072	19.5805	19.9521	5.9	18.0718	13.7591	14.3452	13.7962	8.56545	13.6183	10.476	ENSMUSG00000085784	upstream	78523	NA
chr11	44657635	44658474	840	0.0418323	0.994522	0.0675887	0.996879	-0.401498	0.248813	-0.375742	0.40078	16.6498	16.0972	11.337	18.2953	12.9294	13.4248	15.3315	20.6468	17.4226	16.2481	21.8768	22.1791	ENSMUSG00000085784	upstream	104132	NA
chr11	44723480	44724629	1150	0.148191	0.978885	0.458101	0.956385	1.16971	0.000508359	1.47962	0.000290377	27.7652	17.9748	30.78	43.3046	16.4872	28.4985	24.4712	7.94598	10.2308	13.3621	9.88332	14.7793	ENSMUSG00000085784	upstream	169977	NA
chr11	44740551	44741403	853	0.0936733	0.990105	0.208833	0.990495	-0.325804	0.493096	-0.210644	0.752629	7.42464	10.0213	11.5855	12.3151	11.4376	6.61009	10.6244	10.2754	12.2791	16.1124	8.84151	14.5607	ENSMUSG00000085784	upstream	187048	NA
chr11	44840818	44841186	369	-0.462202	0.940885	0.329535	0.990735	0.640565	0.365498	1.4323	0.0544726	22.1691	17.269	12.6604	23.1963	6.98407	6.6851	12.28	6.57001	6.22136	6.98368	5.46946	13.2866	ENSMUSG00000084773	downstream	152507	Gm12159
chr11	44866393	44866873	481	-0.284688	0.963353	0.368915	0.978523	-1.07132	0.00782154	-0.417718	0.498506	12.6182	22.9416	11.5802	20.6261	11.8638	8.79169	9.91645	23.2624	19.3892	27.5814	26.5004	28.5399	ENSMUSG00000084773	downstream	126820	Gm12159
chr11	44867340	44868199	860	-0.140622	0.977538	0.0221603	0.998184	0.293783	0.461126	0.456566	0.314864	29.15	24.2168	20.4752	28.5013	16.4816	25.4056	18.8574	12.577	22.8567	16.9801	16.551	21.6633	ENSMUSG00000084773	downstream	125494	Gm12159
chr11	44897268	44897527	260	-1.10518	0.626251	-1.64636	0.202493	0.366242	0.627138	-0.174944	0.856374	33.493	39.453	24.8788	20.2015	18.408	0	19.2627	34.4284	39.1811	10.2785	9.39662	17.5996	ENSMUSG00000084773	downstream	96166	Gm12159
chr11	44943849	44944067	219	-0.946424	0.757894	-0.321536	0.990735	0.378122	0.635789	1.00301	0.18377	36.1485	25.5487	25.4342	11.5476	10.9271	11.2639	26.136	9.36694	18.9997	8.2805	9.70069	19.402	ENSMUSG00000084773	downstream	49626	Gm12159
chr11	44946715	44946908	194	0.215884	0.979184	0.184726	0.995219	0.594005	0.334595	0.562847	0.487034	29.925	32.8467	19.4499	57.1565	21.8239	21.798	24.5867	15.3804	21.4481	17.7112	26.2819	18.5327	ENSMUSG00000084773	downstream	46785	Gm12159
chr11	44948599	44948857	259	-0.0395219	0.995667	-0.194812	0.993049	0.460917	0.371793	0.305627	0.664342	31.5846	26.4036	33.9935	33.7991	24.165	29.9336	31.3077	31.6812	18.2813	28.0066	22.9671	10.0958	ENSMUSG00000084773	downstream	44836	Gm12159
chr11	45002835	45003374	540	0.304155	0.958069	0.299619	0.980361	-1.0647	0.00578195	-1.06923	0.0276443	4.88674	10.6492	8.31852	11.1676	11.5902	7.17852	9.71629	16.2313	18.0679	23.6842	20.8511	18.1583	ENSMUSG00000084773	inside	4381	Gm12159
chr11	45103554	45104098	545	0.139983	0.98866	0.908382	0.764942	-0.838363	0.0828566	-0.0699633	0.943508	8.23125	7.1294	6.26407	10.3513	7.09299	5.17285	8.31435	6.50139	8.42453	17.6877	11.1095	13.1939	ENSMUSG00000103248	upstream	22855	NA
chr11	45174897	45175583	687	-0.352927	0.902466	0.0523866	0.996879	0.278285	0.511603	0.683599	0.108855	29.5765	28.0527	23.2773	28.5994	15.273	25.6478	15.2745	17.9158	15.6638	17.7828	19.9457	13.3214	ENSMUSG00000080981	upstream	3116	Gm12161
chr11	45200950	45201642	693	0.541819	0.866532	0.240729	0.991335	1.72397	6.30949e-05	1.42288	0.0134026	11.8043	9.868	10.3711	23.8604	10.6251	16.781	10.6684	3.76742	4.14084	5.23356	3.52543	5.65974	ENSMUSG00000104099	upstream	13733	NA
chr11	45263964	45264329	366	-0.0143343	0.998038	0.054705	0.996879	-0.494141	0.0738952	-0.425101	0.232804	40.3757	54.3549	45.6564	41.9893	44.2597	50.0678	51.4775	60.6338	65.8598	54.2412	67.6226	78.5869	ENSMUSG00000104099	upstream	76747	NA
chr11	45264950	45265847	898	0.423395	0.836282	0.33265	0.973622	0.24729	0.524129	0.156544	0.777383	20.8639	28.7304	20.0089	37.91	33.8232	26.2927	26.2924	21.39	20.4515	21.4695	37.379	18.9267	ENSMUSG00000104099	upstream	77733	NA
chr11	45274509	45274817	309	-0.301255	0.966557	-0.510129	0.978743	1.68885	0.000924768	1.47998	0.0149398	29.0358	19.1133	28.4929	29.5891	16.6804	23.9495	12.349	11.4669	6.96506	5.55982	5.5002	9.5199	ENSMUSG00000085476	downstream	25052	NA
chr11	45275261	45275489	229	0.203285	0.975691	-0.0311649	0.998184	1.0667	0.0198939	0.832248	0.174931	33.4176	27.1478	22.7542	40.7754	25.723	36.9328	23.9532	13.844	16.9169	17.0882	16.2349	9.99105	ENSMUSG00000085476	downstream	24380	NA
chr11	45317143	45317419	277	-0.525416	0.932581	-0.279535	0.990735	-1.08646	0.0691511	-0.840581	0.252965	12.3845	14.5882	7.78397	9.12969	10.6328	7.63322	4.30489	23.5634	18.1293	15.5053	22.625	11.7996	ENSMUSG00000085476	inside	17274	NA
chr11	45543632	45544229	598	-0.519561	0.897028	-0.729749	0.823121	-0.894954	0.0589895	-1.10514	0.0292909	7.943	10.9159	6.00936	4.55427	5.54087	5.30368	7.97628	19.9585	16.0755	10.8531	11.9012	9.29172	ENSMUSG00000077320	downstream	13291	Gm22284
chr11	45678693	45678950	258	-0.068214	0.994031	-0.059541	0.996879	-0.146104	0.837458	-0.137431	0.880522	21.4789	34.3372	28.5538	42.2241	28.5396	5.46357	28.6559	35.4181	27.2501	29.225	28.4084	32.9384	ENSMUSG00000086686	upstream	19964	NA
chr11	45685541	45685860	320	0.372968	0.948432	0.272766	0.990735	0.93138	0.0718701	0.831178	0.231331	18.9667	12.1423	28.075	38.9065	17.8328	26.43	18.6321	9.90713	12.1061	9.54436	16.5973	14.2997	ENSMUSG00000086686	upstream	13054	NA
chr11	45718190	45719145	956	0.0704201	0.992589	-0.0855357	0.996879	-0.379625	0.40886	-0.535581	0.312729	7.4528	7.64099	6.76619	9.97081	6.35423	6.26653	7.73348	13.6549	7.65428	10.2832	9.88892	9.57301	ENSMUSG00000081251	upstream	1001	NA
chr11	45795836	45796091	256	0.160013	0.984078	-0.425266	0.974375	0.313117	0.58526	-0.272162	0.708965	20.616	21.249	18.9506	31.1556	20.1338	22.025	16.7689	25.4963	23.5397	16.0315	16.5973	24.2584	ENSMUSG00000044847	downstream	23005	Lsm11
chr11	45851725	45852797	1073	0.0061639	0.998874	0.160788	0.985866	-0.141284	0.655111	0.0133405	0.979029	27.5443	23.1755	20.7645	26.1069	22.4739	26.9309	20.0039	21.5512	25.2728	27.9304	25.9369	24.3691	ENSMUSG00000011254	upstream	5404	Thg1l
chr11	45926652	45927066	415	0.407354	0.85814	-0.090238	0.99616	-0.0998804	0.825705	-0.597472	0.133037	19.076	30.3352	32.9053	46.4066	29.2754	35.6646	36.2046	41.3417	42.8712	36.3376	44.7927	37.0167	ENSMUSG00000082870	upstream	201	Gm12165
chr11	45944280	45945362	1083	0.096367	0.975872	0.0147422	0.998184	0.33662	0.14401	0.254996	0.414423	31.6759	30.424	35.6705	37.1821	31.4449	34.4916	36.3351	30.3063	24.5095	29.4351	28.0514	24.4458	ENSMUSG00000069899	upstream	1132	Gm12166
chr11	45955112	45955713	602	0.128764	0.969197	0.119099	0.990735	0.00702711	0.985014	-0.00263855	0.995593	51.2865	53.9584	50.4417	59.4585	53.5117	55.026	59.0284	55.1407	49.0979	62.3079	61.5809	42.3493	ENSMUSG00000011256	inside	8293	Adam19
chr11	45980526	45981135	610	-0.113926	0.990892	0.0594813	0.996879	0.601952	0.317825	0.775359	0.280838	19.8995	10.1915	13.5496	15.6264	5.1301	23.1082	10.5561	10.0887	6.82119	10.3267	6.09474	10.1806	ENSMUSG00000098942	upstream	11962	Mir8100
chr11	46025869	46026512	644	-0.228435	0.966557	-0.332913	0.974375	-1.06282	0.00154093	-1.1673	0.00307263	21.3074	23.4097	17.8564	14.8014	18.8654	7.11367	29.2558	46.0426	47.6782	33.0496	40.2458	38.5724	ENSMUSG00000087607	downstream	8212	NA
chr11	46039081	46039820	740	-0.548378	0.826277	-0.410572	0.974149	0.182921	0.744482	0.320727	0.598225	28.8846	13.0218	19.9105	17.876	10.199	11.9054	15.4697	14.8686	17.6442	10.4472	10.0481	17.6676	ENSMUSG00000086998	upstream	1138	NA
chr11	46055833	46056458	626	0.0897293	0.985118	0.112694	0.993929	0.401569	0.169662	0.424534	0.248224	33.7232	30.0414	29.564	32.94	27.6414	37.717	34.6688	25.0238	21.3157	24.6995	21.55	30.2832	ENSMUSG00000020411	inside	877	Nipal4
chr11	46065129	46066106	978	0.143059	0.973205	0.194212	0.984849	-0.209311	0.557877	-0.158158	0.744984	19.9667	22.8841	18.0047	28.8417	23.9041	19.4577	16.826	26.3141	19.2187	27.6181	27.9133	21.389	ENSMUSG00000099331	downstream	4159	Mir7239
chr11	46095641	46096516	876	-0.0356098	0.995667	0.140546	0.993049	0.9756	0.000583916	1.15176	0.000745042	36.751	23.7744	44.5098	41.9711	32.151	26.1484	35.1202	16.3921	15.0687	16.8879	14.7936	21.2676	ENSMUSG00000048721	upstream	29842	Fndc9
chr11	46215552	46215668	117	0.606928	NA	-0.480538	0.986975	1.29008	0.0840037	0.202618	0.88261	36.0867	21.2541	10.7501	54.8682	28.32	21.0838	28.5373	9.56345	28.2055	13.0521	9.07886	22.3487	ENSMUSG00000020340	upstream	11866	Cyfip2
chr11	46312022	46312783	762	0.0720725	0.990049	0.190081	0.988592	0.195237	0.620794	0.313245	0.49446	31.86	19.1727	23.3443	27.5715	20.7754	28.673	26.6033	23.4945	16.1933	25.6771	22.7222	18.0153	ENSMUSG00000020397	upstream	14969	Med7
chr11	46436768	46437532	765	0.141266	0.950065	0.040413	0.996879	0.0384434	0.893229	-0.06241	0.858565	57.2611	56.4798	66.0001	64.0813	66.4132	70.0194	64.5328	57.0431	67.8952	65.6253	64.7055	62.3792	ENSMUSG00000086981	inside	1732	Gm12171
chr11	46564470	46565171	702	-0.0232092	0.995667	0.141743	0.991252	-0.581577	0.0653306	-0.416625	0.331101	18.4193	25.9035	23.5478	19.3978	23.8622	32.1277	15.6276	34.269	26.7748	37.6608	34.0457	27.9359	ENSMUSG00000080970	upstream	26684	NA
chr11	46578705	46579345	641	0.858413	0.31782	-0.100726	0.995219	-0.343057	0.314578	-1.3022	0.000123448	11.5269	12.6083	11.4928	20.0299	24.41	18.6921	22.6957	33.4571	25.5175	27.3972	31.4856	21.926	ENSMUSG00000040413	inside	18543	Timd2
chr11	46655955	46656370	416	0.690951	0.691612	-0.524667	0.870522	-0.0236588	0.966218	-1.23928	0.00138678	15.2241	15.3179	13.3896	24.3166	19.9125	19.4837	30.3846	36.7595	32.421	23.6315	26.3003	21.2138	ENSMUSG00000040405	inside	14035	Havcr1
chr11	46666192	46666377	186	-0.28945	0.963798	-0.174483	0.993929	-0.156528	0.80688	-0.0415613	0.962057	43.9807	30.9171	33.8108	32.4221	22.7626	32.2086	30.773	30.0786	43.1983	24.1175	33.6943	43.9314	ENSMUSG00000055546	upstream	35250	Timd4
chr11	46700286	46700914	629	-0.527808	0.797765	-0.515019	0.853497	-0.998773	0.00171346	-0.985984	0.00665464	17.2007	20.7557	14.8543	9.58746	13.1695	10.0846	15.9247	39.1356	31.0227	20.9399	24.9936	28.5799	ENSMUSG00000055546	upstream	713	Timd4
chr11	46741763	46742391	629	-0.417416	0.897663	-0.37928	0.974375	-0.307404	0.520191	-0.269268	0.64829	18.8788	17.7906	9.99809	12.3709	10.2429	15.6871	8.72064	19.2713	18.0206	15.0221	14.1855	13.5105	ENSMUSG00000082818	upstream	22849	NA
chr11	46804559	46804830	272	0.697054	0.90908	-0.250594	0.994356	-0.0579552	0.955983	-1.0056	0.254531	11.6419	3.9998	7.26647	7.15193	8.79795	14.2515	18.4129	16.4548	13.1875	8.4215	9.76311	21.6298	ENSMUSG00000082818	downstream	38975	NA
chr11	46848230	46848586	357	-0.084911	0.992084	-0.560031	0.952189	0.196037	0.764613	-0.279083	0.705907	16.2618	23.5091	11.0727	20.1616	18.0471	14.8067	10.6887	23.5068	18.0857	15.5062	13.3894	12.8176	ENSMUSG00000082818	downstream	82646	NA
chr11	47005326	47005989	664	0.167336	0.970046	-0.145047	0.990887	0.225542	0.549289	-0.0868411	0.878918	21.4605	23.1727	20.0246	19.922	30.4952	28.1283	18.677	22.4683	23.3371	21.5611	20.9566	19.1975	ENSMUSG00000082818	downstream	239742	NA
chr11	47020897	47021206	310	-0.720058	0.879554	0.344763	0.988592	-1.27196	0.032703	-0.207144	0.843729	17.0248	12.0326	8.11458	12.5505	6.53187	2.27355	6.92392	10.8283	17.1251	14.7784	16.1047	24.2502	ENSMUSG00000082818	downstream	255313	NA
chr11	47115593	47115760	168	-0.191551	0.985782	0.21455	0.995158	-0.480972	0.514219	-0.0748712	0.951074	10.9952	19.4276	25.6686	13.8952	13.1486	31.4643	11.3567	23.3109	17.081	22.1566	20.2329	29.183	ENSMUSG00000082792	upstream	316499	Gm12176
chr11	47129332	47130657	1326	0.134386	0.985118	-0.317468	0.983677	1.54698	0.000129853	1.09513	0.0348536	11.5424	7.73589	7.99481	11.003	4.72	13.8196	10.6116	4.21917	4.22001	2.66321	3.44462	4.43688	ENSMUSG00000082792	upstream	301602	Gm12176
chr11	47157176	47157599	424	0.0210271	0.997571	-0.303394	0.978771	-0.109133	0.84218	-0.433554	0.402909	20.5382	16.4951	18.646	16.9757	23.8783	14.9604	17.9993	27.2694	22.6726	20.0342	23.0483	16.1883	ENSMUSG00000082792	upstream	274660	Gm12176
chr11	47304554	47305352	799	0.230711	0.940885	-0.15967	0.989573	-0.495116	0.0814007	-0.885497	0.00450548	18.495	20.0355	17.9905	23.1297	20.7349	18.9652	25.3713	31.5091	38.0698	31.1775	37.7562	22.9081	ENSMUSG00000082792	upstream	126907	Gm12176
chr11	47377452	47377648	197	0.0329039	0.997489	-0.209983	0.9934	-0.926553	0.100044	-1.16944	0.0713639	22.7717	15.7788	10.0329	18.762	17.7539	14.3107	13.3167	34.0789	37.1446	30.0381	43.6753	14.9322	ENSMUSG00000082792	upstream	54611	Gm12176
chr11	47378934	47379773	840	-0.172543	0.960705	-0.243935	0.974375	-0.435192	0.0936174	-0.506585	0.0967769	35.1846	29.0489	32.9413	31.9589	31.7757	29.7862	20.726	45.7338	45.9478	33.8598	45.0182	36.9652	ENSMUSG00000082792	upstream	52486	Gm12176
chr11	47390794	47391194	401	0.213193	0.970331	-0.158375	0.993929	0.248725	0.622139	-0.122842	0.866909	23.0323	19.3792	14.7866	16.494	29.3794	24.6065	17.2475	19.9974	21.1106	19.9932	17.7479	17.1168	ENSMUSG00000082792	upstream	41065	Gm12176
chr11	47427562	47428063	502	0.789785	0.866532	-0.109717	0.996879	-1.15919	0.0372872	-2.05869	0.00159218	3.67966	3.40564	2.14757	7.36279	4.76701	4.91395	3.80065	16.717	8.86033	12.1681	13.3307	9.11534	ENSMUSG00000082792	upstream	4196	Gm12176
chr11	47705162	47706300	1139	-0.163211	0.962174	0.249396	0.974375	0.604783	0.0137015	1.01739	0.00027202	33.1303	28.5189	40.2269	27.156	32.1615	35.8898	26.592	16.3729	17.132	19.4407	23.3149	16.0699	ENSMUSG00000065804	downstream	96912	Gm23039
chr11	48249297	48249583	287	0.313473	0.964252	-0.108399	0.996879	-0.197284	0.767075	-0.619156	0.352955	22.067	18.4122	14.3994	27.7904	19.2418	27.0133	16.6196	35.0882	20.9971	28.2673	34.4206	11.3885	ENSMUSG00000081952	upstream	68157	NA
chr11	48567677	48568004	328	-0.17142	0.991026	-0.0614936	0.996879	-1.91869	0.00757775	-1.80877	0.0368396	12.8724	1.89538	3.28683	5.93087	1.68366	10.7439	2.90842	23.8795	15.7478	12.5124	16.8402	28.8983	ENSMUSG00000088425	upstream	7532	Gm24422
chr11	48601207	48601473	267	0.393608	0.964252	-0.874599	0.885206	-0.0312734	0.974621	-1.29948	0.0684885	18.7783	9.31362	10.7673	11.6574	28.9564	9.23896	15.1848	35.6212	26.869	16.8009	25.4616	6.12078	ENSMUSG00000083460	downstream	23908	Gm12182
chr11	48787951	48788889	939	-0.192869	0.961475	-0.0383671	0.996879	0.134598	0.736032	0.2891	0.496684	19.3909	19.5311	18.3698	19.6811	13.1346	19.5152	14.985	17.477	13.9049	15.7548	14.5929	15.3157	ENSMUSG00000058163	inside	4152	Gm5431
chr11	48790345	48790539	195	-0.00701062	0.999513	-0.660471	0.883015	0.417038	0.431881	-0.236423	0.741837	33.8313	28.6931	23.9573	26.9353	27.376	30.7221	29.3527	33.4721	33.8466	17.6204	20.6998	28.4946	ENSMUSG00000058163	inside	2502	Gm5431
chr11	48799553	48800672	1120	-0.111666	0.970882	0.104544	0.990735	-0.233845	0.344882	-0.017635	0.968369	39.5826	39.2715	30.8023	37.6907	37.3091	27.6886	31.3019	38.463	35.4857	38.2627	40.9716	39.9807	ENSMUSG00000058163	upstream	6512	Gm5431
chr11	48816528	48817704	1177	0.0967881	0.97077	0.32712	0.823121	0.0118448	0.968488	0.242177	0.35603	62.552	64.8358	75.719	78.5072	64.7487	72.4561	74.3637	62.268	52.5403	71.4408	79.9603	63.0373	ENSMUSG00000078153	downstream	18477	Psme2b
chr11	48818414	48818553	140	0.121158	0.985118	0.252091	0.984861	0.0682214	0.90481	0.199155	0.753704	45.2373	84.3714	83.4229	98.6558	67.0578	60.4115	85.1752	59.9423	65.5909	79.0819	82.7019	58.3661	ENSMUSG00000078153	downstream	17628	Psme2b
chr11	48826494	48826962	469	-0.0714002	0.991241	0.265114	0.980153	-0.0409659	0.939194	0.295549	0.573086	24.7567	21.8716	24.1361	26.9608	19.6247	16.5305	25.4254	16.7003	21.415	22.7925	20.8368	26.4825	ENSMUSG00000078153	downstream	9219	Psme2b
chr11	48833793	48834860	1068	-0.0068266	0.998874	0.0847147	0.995171	0.158495	0.603169	0.250036	0.47799	30.6382	37.5455	40.2093	40.8008	30.68	34.9761	37.962	34.7481	26.4659	34.5849	35.4075	25.7073	ENSMUSG00000078153	downstream	1321	Psme2b
chr11	48837439	48838608	1170	0.00309904	0.999528	0.0358366	0.996879	-0.141982	0.7268	-0.109245	0.840452	23.9075	25.1065	13.3608	24.9401	18.2507	18.9754	20.7915	22.3147	22.4418	21.0465	19.338	29.612	ENSMUSG00000078153	upstream	422	Psme2b
chr11	48853278	48854060	783	0.15627	0.969109	-0.0183242	0.998184	0.0921601	0.816047	-0.0824344	0.872599	23.5912	35.729	29.1435	39.7512	30.0923	27.904	34.1136	26.4369	36.2823	33.2773	26.7252	33.8121	ENSMUSG00000040328	upstream	15656	Olfr56
chr11	48855603	48855752	150	-0.248746	0.964252	-0.4812	0.94071	0.0851778	0.886761	-0.147276	0.826104	51.0176	47.6624	58.6955	50.5785	36.816	46.9867	42.9283	54.7029	61.2182	47.0855	36.1157	41.401	ENSMUSG00000040328	upstream	13964	Olfr56
chr11	48856275	48856865	591	0.0978458	0.980377	0.250575	0.974375	0.145278	0.654075	0.298007	0.405884	37.5064	41.5508	48.0363	54.6403	46.7208	43.5283	36.3184	34.71	34.4741	40.8583	43.6753	38.1601	ENSMUSG00000040328	upstream	12851	Olfr56
chr11	48858158	48858296	139	-0.291019	0.969197	-0.0200607	0.999833	-0.401892	0.519922	-0.130934	0.889157	28.4767	25.7171	40.0725	33.5884	27.8107	22.8173	17.1576	34.8825	34.0636	28.8391	35.1528	39.9745	ENSMUSG00000040328	upstream	11420	Olfr56
chr11	48871358	48872483	1126	0.0167494	0.995667	0.321628	0.915287	-0.128089	0.663707	0.17679	0.618756	37.0282	31.4707	27.4467	34.0346	28.6093	30.9837	35.1594	24.5116	31.6013	34.4987	32.9233	38.8969	ENSMUSG00000069893	upstream	1133	9930111J21Rik1
chr11	49076174	49076699	526	-0.00769609	0.999119	0.436955	0.937132	-0.479037	0.183952	-0.0343856	0.960468	15.5521	17.7286	18.7878	18.8615	21.3477	14.0692	14.0555	17.7269	18.0032	23.7702	25.0411	23.6127	ENSMUSG00000040283	inside	1287	Btnl9
chr11	49081355	49081794	440	0.326522	0.890101	0.335946	0.952959	-0.525495	0.0627493	-0.51607	0.157945	27.5879	31.0842	22.46	34.0432	38.0711	36.0409	27.6432	41.112	36.5222	46.6372	48.283	52.7417	ENSMUSG00000040283	upstream	3369	Btnl9
chr11	49084962	49085095	134	-0.490997	NA	-0.816811	0.954018	-0.233899	0.824597	-0.559713	0.588097	17.7236	13.9183	22.7952	7.25868	13.7373	26.2985	7.11912	33.4007	20.3442	17.0944	13.476	14.6351	ENSMUSG00000040283	upstream	6976	Btnl9
chr11	49086680	49087407	728	-0.0797396	0.98981	0.146713	0.990735	-0.499114	0.0991187	-0.272661	0.533329	22.1112	24.9784	16.7833	19.7739	16.4357	19.8467	24.8974	23.5671	27.7894	28.7117	25.6802	31.8768	ENSMUSG00000046311	upstream	6712	Zfp62
chr11	49088414	49088612	199	0.0945664	0.98939	-0.274308	0.978771	-0.235449	0.58759	-0.604323	0.162002	55.6942	42.9555	41.5341	42.0347	65.6768	40.7297	46.7394	68.4099	72.1006	63.7889	58.716	49.2739	ENSMUSG00000046311	upstream	5507	Zfp62
chr11	49111063	49111350	288	-0.294765	0.968666	-0.301673	0.987259	-0.571053	0.322066	-0.577962	0.40932	26.5717	13.4914	23.0839	15.5356	28.1233	4.89445	16.5618	25.901	35.8701	21.8725	25.0803	29.5073	ENSMUSG00000046311	downstream	1420	Zfp62
chr11	49202732	49204282	1551	0.0908475	0.975872	0.139512	0.985167	0.152074	0.551078	0.200739	0.514402	37.0901	31.6654	40.5467	43.2713	35.7241	43.624	32.7521	29.939	33.3029	36.9221	32.1887	35.6142	ENSMUSG00000100923	inside	6566	Olfr10
chr11	49243294	49244611	1318	0.252361	0.826277	0.0498251	0.996572	0.360747	0.0503562	0.15821	0.578048	76.8828	76.1775	103.745	102.727	101.817	112.297	91.922	81.0752	72.611	76.1087	85.1876	76.8767	ENSMUSG00000045421	downstream	10220	Olfr1390
chr11	49250250	49251142	893	0.149134	0.970046	0.176574	0.986975	-0.257877	0.417635	-0.230437	0.581882	44.3255	47.1658	47.083	47.9252	42.258	76.5573	40.3271	63.0673	45.6309	56.4325	54.5982	74.3007	ENSMUSG00000045421	downstream	17176	Olfr1390
chr11	49271331	49271469	139	-0.718114	NA	0.31186	0.995158	0.0429162	0.973957	1.07289	0.327726	24.6798	10.0632	31.0239	20.9927	6.62159	5.07051	18.8734	8.04981	12.3868	12.3596	9.1703	18.8115	ENSMUSG00000084278	upstream	23978	Gm12189
chr11	49609670	49609786	117	-0.283113	0.979462	-0.239411	0.995219	-0.0756952	0.946352	-0.0319933	0.981841	40.5976	29.2245	19.9644	26.6027	18.88	42.1676	12.2303	41.4416	19.6212	26.1042	39.947	5.58718	ENSMUSG00000020362	upstream	6120	Cnot6
chr11	49712125	49713457	1333	0.23315	0.890621	-0.0164815	0.997773	0.287291	0.211237	0.0376586	0.929248	32.2679	33.9291	38.4162	50.3479	34.1094	36.2182	43.118	34.2756	33.798	33.5091	33.6279	33.8374	ENSMUSG00000020366	upstream	24121	Mapk9
chr11	49743811	49744564	754	0.250082	0.949912	-0.0512358	0.996879	0.927767	0.00433178	0.62645	0.157786	19.9488	18.1393	24.5451	33.2821	26.8552	17.7602	20.2432	10.8825	15.9845	15.3165	11.6929	11.7042	ENSMUSG00000020366	inside	6233	Mapk9
chr11	49754937	49755810	874	0.0602041	0.98981	0.223524	0.977064	0.602953	0.00778839	0.766272	0.00467167	42.2698	54.0595	60.8527	63.6571	51.6014	50.8037	52.9373	25.818	35.788	31.6689	38.77	38.5189	ENSMUSG00000020366	inside	17359	Mapk9
chr11	49793169	49793402	234	0.0328203	0.995667	0.223171	0.983677	0.298752	0.424607	0.489102	0.251797	63.1518	74.3895	90.6079	93.1096	91.2534	57.2274	67.2666	54.9898	53.9584	56.6951	79.44	51.6814	ENSMUSG00000020374	inside	507	Rasgef1c
chr11	49793962	49794551	590	0.304932	0.866532	0.295605	0.956385	-0.0598465	0.873616	-0.0691739	0.885667	67.9837	61.6415	54.5131	87.3748	71.448	83.0231	61.0374	47.0959	80.738	82.8256	80.6572	72.0178	ENSMUSG00000020374	inside	1300	Rasgef1c
chr11	49811069	49811734	666	-0.189205	0.94439	0.365299	0.936483	0.971441	2.96774e-05	1.52594	2.13494e-08	89.1501	73.0432	89.3004	82.9538	56.6613	73.0199	81.2873	21.0008	36.6241	38.55	39.0759	33.8628	ENSMUSG00000020374	inside	18407	Rasgef1c
chr11	49846095	49847486	1392	-0.111474	0.970819	0.0980243	0.993049	0.19081	0.467759	0.400308	0.15177	83.6012	65.7636	68.0254	86.5055	49.9873	65.5687	65.6192	52.5165	57.0004	61.6407	58.0714	55.8838	ENSMUSG00000020374	inside	24335	Rasgef1c
chr11	49901709	49902134	426	0.299804	0.940885	0.164648	0.993049	0.3956	0.348097	0.260444	0.66533	16.7251	22.2551	23.6199	31.5088	19.8772	28.1258	24.6328	16.1972	18.8612	20.6122	15.4596	24.5521	ENSMUSG00000020376	upstream	14039	Rnf130
chr11	50024778	50025608	831	0.298248	0.890101	0.158948	0.989573	0.361302	0.218461	0.222002	0.599686	29.8497	32.169	49.2985	57.5873	46.0754	37.742	40.7529	30.2958	33.496	35.6047	39.7536	30.6791	ENSMUSG00000085192	overlapEnd	131	NA
chr11	50048235	50048404	170	-0.707363	NA	-0.764888	0.978743	1.96988	0.0131659	1.91235	0.0338194	31.0452	17.3706	42.2777	16.0203	8.66259	20.7294	29.4606	6.5819	9.28401	4.49146	1.24968	11.5359	ENSMUSG00000020381	upstream	16867	Mrnip
chr11	50130794	50131775	982	-0.0935712	0.983781	0.178759	0.98547	0.205695	0.527091	0.478026	0.158198	44.6077	44.1573	54.8921	58.2409	36.3661	40.1923	44.4438	29.6253	39.0114	43.4453	43.7005	27.9586	ENSMUSG00000020377	upstream	1351	Ltc4s
chr11	50174473	50175124	652	0.157975	0.966557	0.314136	0.956385	0.0676147	0.86104	0.223776	0.579655	50.996	40.2855	61.1794	64.7447	48.2787	50.8062	62.1831	34.3228	52.1546	58.8471	49.8529	53.1382	ENSMUSG00000050567	inside	8014	Maml1
chr11	50188716	50189140	425	-0.308679	0.911073	0.288799	0.978743	0.0918958	0.845827	0.689374	0.0796287	68.9203	44.615	58.3432	57.2155	31.1853	43.9464	51.6262	27.644	42.5377	49.4061	39.2399	39.991	ENSMUSG00000050567	upstream	5578	Maml1
chr11	50209799	50211244	1446	0.135703	0.967337	0.150095	0.986975	0.0570818	0.868805	0.0714735	0.869446	34.8561	51.3771	38.2721	55.9651	38.1909	43.6235	45.1912	37.2716	41.9724	47.3918	47.4549	36.166	ENSMUSG00000020368	inside	5256	Canx
chr11	50212904	50213627	724	-0.0642571	0.98981	-0.025647	0.996879	-0.23564	0.420834	-0.19703	0.607104	31.3454	43.578	34.7448	38.9603	33.3073	38.9393	29.976	39.6672	44.5898	37.0437	40.2003	48.7566	ENSMUSG00000020368	inside	2873	Canx
chr11	50224693	50225436	744	-0.026701	0.995667	-0.0617678	0.996739	-0.23829	0.414076	-0.273356	0.441363	31.2121	31.126	28.4976	35.5597	25.979	26.9984	29.8113	37.0969	36.0629	39.8965	32.9804	31.1913	ENSMUSG00000020368	upstream	8193	Canx
chr11	50236607	50237253	647	0.202953	0.944645	0.189182	0.983677	0.293674	0.336923	0.279903	0.482217	42.0094	45.161	53.8762	65.2451	50.3589	46.2968	54.1857	36.0292	41.4695	51.4835	49.4173	28.7951	ENSMUSG00000082545	upstream	1202	NA
chr11	50252111	50252897	787	-0.159409	0.966557	0.107749	0.993049	-0.601098	0.014499	-0.33394	0.337343	28.8361	32.1901	24.2009	31.6394	24.5596	22.8366	22.1217	32.7004	38.8326	40.3847	36.8472	38.6239	ENSMUSG00000076450	upstream	3405	Mir804
chr11	50291027	50292805	1779	0.0174783	0.995667	0.381433	0.866872	-0.00105577	0.998165	0.362899	0.255833	35.3032	43.7695	39.7942	55.1121	37.768	35.8541	31.5038	26.2067	35.4063	39.2183	41.1993	40.2362	ENSMUSG00000007850	downstream	13672	Hnrnph1
chr11	50325200	50326119	920	0.0807147	0.978789	0.0658989	0.995219	0.12404	0.614197	0.109225	0.735424	81.7467	71.9667	75.9734	92.8259	78.4341	69.714	81.1387	63.4462	77.9784	76.9774	78.9742	65.0147	ENSMUSG00000020375	upstream	3248	Rufy1
chr11	50359661	50359853	193	-0.502617	0.911023	0.78065	0.906787	-0.129056	0.8684	1.15421	0.0786693	28.7128	35.4328	22.3436	29.2303	16.2143	18.2591	17.2998	12.5613	13.3816	16.8139	25.8677	25.4028	ENSMUSG00000020375	upstream	37709	Rufy1
chr11	50371477	50371722	246	-0.312128	0.974705	-0.0421444	0.998416	0.647484	0.425887	0.917468	0.329049	32.181	14.5312	18.9906	26.0958	8.23122	7.16261	27.1453	6.8227	15.7478	8.53561	7.34059	19.9299	ENSMUSG00000020375	upstream	49525	Rufy1
chr11	50376962	50378632	1671	0.434186	0.780078	0.458884	0.858	0.225624	0.505873	0.250323	0.559622	29.2152	39.3435	45.377	76.3695	47.7	44.7091	36.5372	30.6906	33.3156	45.4657	49.5833	36.3819	ENSMUSG00000020375	upstream	55010	Rufy1
chr11	50421884	50422258	375	0.193995	0.97432	0.243144	0.987259	-0.448957	0.312149	-0.399808	0.496653	9.85168	22.3806	23.4782	25.9377	15.2173	23.4933	22.8951	22.8758	27.1656	31.56	29.1758	27.8912	ENSMUSG00000036545	upstream	70653	Adamts2
chr11	50430595	50431603	1009	-0.00148906	0.999671	0.455153	0.949525	0.0280986	0.961411	0.484741	0.337396	10.9843	20.1785	22.6158	25.4493	16.9667	15.018	14.4182	9.79566	15.9264	14.6618	17.5809	21.7036	ENSMUSG00000036545	upstream	61308	Adamts2
chr11	50601662	50602630	969	-0.0498069	0.990025	0.235519	0.967168	0.145888	0.585513	0.431214	0.10338	35.4024	41.0606	44.5028	39.7497	37.6139	38.1858	40.856	32.5246	27.6892	36.5424	37.3807	31.0322	ENSMUSG00000087080	downstream	5867	NA
chr11	50622137	50622713	577	0.0438729	0.993015	-0.00108582	0.99991	0.109593	0.785429	0.0646344	0.906771	47.5632	58.9899	42.3509	64.7318	56.7873	39.6985	42.1595	37.8146	56.9445	43.0075	53.9397	45.3171	ENSMUSG00000085902	upstream	5766	NA
chr11	50632049	50632681	633	0.498386	0.797765	0.32931	0.974375	0.391195	0.292695	0.222119	0.689352	23.3452	18.6603	20.1537	34.727	30.5346	32.2894	18.8381	18.8549	16.5467	21.4107	17.1164	29.9483	ENSMUSG00000085902	upstream	15678	NA
chr11	50646245	50646548	304	-0.553696	0.785484	-0.166168	0.991017	-0.0123693	0.983837	0.375158	0.461695	55.5546	38.344	30.7347	29.4359	26.0376	24.3434	31.3803	30.0588	33.0382	29.1982	27.2545	27.9543	ENSMUSG00000085902	upstream	29874	NA
chr11	50664924	50665168	245	-0.422721	0.898374	-0.143778	0.995219	0.440348	0.350968	0.719291	0.160242	60.3164	29.1811	49.8704	33.3484	25.5458	41.7127	37.9638	28.1634	27.5248	22.5948	27.7479	25.3475	ENSMUSG00000085902	upstream	48553	NA
chr11	50669461	50671072	1612	0.00843624	0.998874	0.241426	0.959641	-0.143882	0.589638	0.0891084	0.81155	41.7435	35.4807	35.2226	48.6332	32.431	36.0707	32.9922	35.8629	34.4459	40.5576	44.0837	39.7411	ENSMUSG00000044807	downstream	30841	Zfp354c
chr11	50674456	50674957	502	-0.121568	0.980377	0.273298	0.978743	-0.559075	0.0721125	-0.164209	0.751348	31.0143	58.8247	57.2685	56.9647	54.2706	35.8016	33.2557	53.4943	57.4492	59.5097	68.558	74.2249	ENSMUSG00000044807	downstream	26956	Zfp354c
chr11	50678844	50679053	210	-0.959375	0.707575	-0.563677	0.952959	-1.51071	0.00163971	-1.11501	0.0469279	27.645	42.1857	12.8343	10.1898	21.0377	16.781	9.08536	62.1624	58.0753	37.2685	42.9949	42.0236	ENSMUSG00000044807	downstream	22860	Zfp354c
chr11	50700606	50700853	248	-0.326127	0.964252	-0.616225	0.974375	1.84799	0.00062682	1.55789	0.0151216	46.8182	24.4412	23.909	28.2386	15.5874	39.7871	18.2715	8.27161	12.7281	7.69707	5.56812	7.90766	ENSMUSG00000044807	downstream	1060	Zfp354c
chr11	50704682	50704851	170	0.00121588	0.999671	-0.563095	0.956385	0.367393	0.537953	-0.196918	0.809089	29.4929	21.9418	33.8221	33.185	20.5737	29.0212	30.8635	31.8125	32.916	21.3345	20.6197	24.9944	ENSMUSG00000044807	inside	2769	Zfp354c
chr11	50707206	50707544	339	-0.105385	0.990025	-0.774352	0.857823	1.22248	0.00667668	0.553513	0.381408	25.6878	29.8005	16.9609	29.8398	24.9784	20.7906	13.3667	18.7037	14.3903	10.1356	9.08689	9.64159	ENSMUSG00000044807	inside	5293	Zfp354c
chr11	50717282	50717869	588	-0.358578	0.904569	-0.496058	0.930163	0.635281	0.0882654	0.4978	0.292895	34.5563	28.2824	21.6961	30.7679	21.6012	14.983	18.6574	20.9322	18.7891	12.1739	15.7166	14.4525	ENSMUSG00000044807	inside	682	Zfp354c
chr11	50726459	50726670	212	0.20459	0.98248	-0.254131	0.991252	0.257535	0.733264	-0.201185	0.84031	29.8737	15.3955	11.0181	22.9402	15.6294	24.934	21.3742	15.8338	25.7181	16.2074	22.5473	12.334	ENSMUSG00000044296	inside	3601	Zfp879
chr11	50827485	50827993	509	-0.0190309	0.997571	-0.128488	0.995158	0.11867	0.812044	0.00921324	0.989418	31.6246	22.2902	26.1224	34.3967	26.0388	23.5395	19.679	23.0819	29.3162	29.4394	18.782	23.7592	ENSMUSG00000020335	upstream	5025	Zfp354b
chr11	50841444	50841703	260	0.373862	0.913214	-0.0910796	0.996879	0.159982	0.761727	-0.304959	0.608059	28.4183	32.2797	22.1145	35.9137	46.02	27.1077	32.1045	35.8629	32.559	26.0634	35.1352	36.4563	ENSMUSG00000044542	overlapEnd	70	Prop1
chr11	50887350	50887791	442	0.142282	0.973902	-0.0926717	0.995219	0.191555	0.603406	-0.043399	0.940243	32.8363	31.6468	43.0907	36.5299	44.9788	35.8779	40.4679	40.504	33.76	37.141	37.4903	27.3607	ENSMUSG00000083825	downstream	3778	Olfr1376-ps1
chr11	50915704	50916329	626	0.122231	0.975691	0.110906	0.993929	0.154901	0.661205	0.143576	0.75563	29.5078	40.9656	35.8786	39.1551	39.1097	48.9758	29.3351	30.3861	34.151	30.7981	36.6519	38.1151	ENSMUSG00000059397	inside	6076	Olfr54
chr11	50930914	50931956	1043	-0.181451	0.940885	0.257783	0.964904	0.150584	0.605899	0.589817	0.0289309	38.7098	40.5316	41.3454	41.4058	37.9456	36.1523	26.067	25.0318	28.3384	32.7601	29.9419	33.5311	ENSMUSG00000057890	upstream	6980	Olfr1375
chr11	51059136	51059843	708	-0.0655301	0.98981	0.345169	0.937132	-0.0380651	0.925256	0.372634	0.288601	35.7809	25.684	32.4845	25.2782	30.68	30.8599	32.3377	23.4426	24.5213	29.2532	30.7565	31.854	ENSMUSG00000081296	downstream	6209	NA
chr11	51262770	51263697	928	0.047428	0.991343	0.347464	0.930163	0.384242	0.138357	0.684278	0.0181945	37.2509	35.6731	53.2457	50.1005	37.0937	49.7462	37.7781	25.3205	27.0572	34.8657	32.8512	32.051	ENSMUSG00000063564	inside	82023	Col23a1
chr11	51264568	51264811	244	-0.126166	0.984078	0.302757	0.978918	0.0809368	0.883706	0.50986	0.311884	40.0152	39.4922	48.602	36.6742	31.6859	57.7705	34.2097	27.5145	32.3418	35.2046	33.9564	44.2051	ENSMUSG00000063564	inside	83821	Col23a1
chr11	51289533	51290742	1210	0.150155	0.95889	0.101032	0.991335	0.0265568	0.938588	-0.0225662	0.959863	30.0959	30.3135	29.9962	37.138	30.5786	36.405	29.9592	28.5125	32.6091	31.0783	28.9698	39.9783	ENSMUSG00000063564	inside	108786	Col23a1
chr11	51455604	51455797	194	0.679764	0.969197	0.190596	0.996879	0.154372	0.935621	-0.334796	0.884538	39.4466	9.61367	9.26186	24.0659	9.48867	76.2928	14.752	24.0319	24.4064	12.7914	8.21309	64.0221	ENSMUSG00000020359	upstream	19787	Phykpl
chr11	51485043	51486137	1095	-0.0783252	0.991241	0.19238	0.989573	-0.974274	0.00379799	-0.703569	0.110986	11.3265	7.09685	7.5482	6.7509	7.90116	11.2639	6.96959	10.5591	17.0342	14.8177	14.551	18.8051	ENSMUSG00000020359	inside	9179	Phykpl
chr11	51526645	51527126	482	-0.565738	0.733469	-0.424748	0.937132	-0.403024	0.277343	-0.262034	0.591574	26.2789	33.2124	37.6508	18.5654	21.7688	15.3535	31.6668	36.3689	41.6747	26.3361	30.4123	31.1931	ENSMUSG00000001054	overlapStart	78	Rmnd5b
chr11	51539296	51539945	650	-0.292398	0.922715	-0.195694	0.987694	0.233441	0.559889	0.330145	0.472454	36.9438	22.7154	30.6838	29.9281	18.9744	28.192	20.9138	24.0999	23.3983	23.347	21.0811	16.5939	ENSMUSG00000001053	inside	1724	N4bp3
chr11	51568568	51569164	597	-0.410511	0.902719	0.289546	0.986975	1.04959	0.00914576	1.74965	0.000163735	38.8975	19.0046	22.8738	20.8544	20.6589	20.0697	18.3762	9.99596	6.00838	7.19424	8.36258	15.3296	ENSMUSG00000007777	downstream	7049	0610009B22Rik
chr11	51584127	51585153	1027	0.0777166	0.983664	0.131179	0.989573	0.0462837	0.88826	0.0997461	0.791335	44.1948	57.8099	54.2364	71.0319	48.9327	50.4409	49.6952	46.6672	50.8537	52.1362	53.6802	54.7402	ENSMUSG00000007777	upstream	4426	0610009B22Rik
chr11	51605872	51607324	1453	0.154162	0.955661	0.373744	0.846793	0.176054	0.516841	0.395636	0.169713	34.3249	47.7066	44.5181	58.1054	42.6944	43.8984	43.4962	27.0811	37.1291	43.0909	41.5972	40.2658	ENSMUSG00000119011	downstream	21282	NA
chr11	51615327	51615915	589	-0.367384	0.875834	0.0986004	0.995219	-0.0653789	0.890832	0.400606	0.354829	43.01	39.8448	29.5908	39.6331	26.8776	20.3423	27.5337	26.2792	30.2064	35.3255	29.7568	24.4166	ENSMUSG00000119011	downstream	12691	NA
chr11	51619437	51620005	569	0.233676	0.901237	0.17647	0.980014	0.315828	0.18707	0.258622	0.42428	63.0725	58.9999	62.5249	78.2917	64.056	73.7006	73.3495	43.2624	59.0059	61.8958	61.232	48.8264	ENSMUSG00000119011	downstream	8601	NA
chr11	51635544	51636591	1048	0.117894	0.978374	0.0820853	0.99616	0.270472	0.411247	0.234663	0.589135	27.6978	23.4318	19.8882	34.3402	19.3214	25.5557	22.9843	19.0402	20.947	22.0395	22.5014	18.4009	ENSMUSG00000119011	upstream	6795	NA
chr11	51650401	51651184	784	-0.129224	0.973902	0.202855	0.982682	0.0662453	0.868095	0.398325	0.265573	26.927	32.7098	28.1896	32.0086	26.7667	27.8684	20.6854	21.8837	22.6933	26.2957	22.762	28.7661	ENSMUSG00000036391	inside	3277	Sec24a
chr11	51688320	51689299	980	0.299191	0.848211	0.0104857	0.999148	0.434754	0.0609502	0.146049	0.699019	54.6617	61.8512	77.3724	103.221	64.9915	67.6033	82.2549	57.4685	59.5882	62.4279	60.0483	53.6968	ENSMUSG00000020386	downstream	5568	Sar1b
chr11	51755739	51757083	1345	0.0354755	0.993015	0.239472	0.974375	0.280444	0.278549	0.48444	0.0932817	38.4545	42.8708	35.5352	54.3823	36.2686	35.371	33.1582	28.5624	27.2026	33.7069	33.1699	31.5914	ENSMUSG00000020387	upstream	7259	Jade2
chr11	51763486	51763837	352	-0.285073	0.936444	-0.303992	0.978743	0.112888	0.821825	0.0939697	0.881925	28.4875	35.3229	38.7945	29.2904	29.2855	31.0352	23.7136	24.9003	39.131	25.4878	25.6503	27.8565	ENSMUSG00000020387	upstream	15006	Jade2
chr11	51805314	51805513	200	-0.651392	0.822094	-0.0512098	0.996879	-0.552781	0.281679	0.0474015	0.958305	31.6661	32.6384	41.3264	20.4259	20.2488	35.24	16.6943	35.4326	33.0004	26.247	43.5513	27.7822	ENSMUSG00000110618	downstream	4863	Gm39822
chr11	51809732	51809852	121	-0.124893	NA	0.317309	0.990735	-0.840321	0.227315	-0.39812	0.700052	15.266	16.6981	23.7593	17.6848	19.7772	14.562	15.768	23.1182	26.0873	38.6507	17.5575	37.8173	ENSMUSG00000110618	downstream	9281	Gm39822
chr11	51841076	51841493	418	-0.760152	0.797765	-0.379049	0.98547	1.32122	0.0132675	1.70232	0.00464461	29.6712	24.5402	34.3885	28.3887	13.2115	6.7445	19.9693	8.47669	9.61111	4.56668	5.33654	13.2929	ENSMUSG00000093325	upstream	13716	Gm26061
chr11	51857877	51859051	1175	0.0593358	0.991241	0.243495	0.978918	-0.0167134	0.972227	0.167446	0.738296	26.0515	23.9414	21.4087	37.9132	21.9329	19.4945	18.8763	21.4262	20.8809	22.3379	28.9287	23.6445	ENSMUSG00000020392	overlapStart	563	Cdkn2aipnl
chr11	51874372	51875324	953	0.0907562	0.984724	-0.107864	0.993367	-0.386691	0.164659	-0.58531	0.0620162	20.7674	25.2783	20.3625	21.8415	25.4969	29.2126	18.7689	27.5915	38.8435	30.1454	30.9862	31.8962	ENSMUSG00000020392	downstream	6211	Cdkn2aipnl
chr11	51915637	51916906	1270	0.0547694	0.992241	0.211283	0.983547	-0.650641	0.0262873	-0.494127	0.206666	24.1028	24.9653	15.2799	30.9414	25.0755	14.429	17.4643	27.606	32.6502	33.1422	36.6343	35.0013	ENSMUSG00000084800	downstream	12771	NA
chr11	51940525	51941041	517	-0.141887	0.977063	-0.0135807	0.999833	0.296078	0.460133	0.424384	0.360613	28.5832	31.2646	37.5347	36.8747	30.9767	25.2201	23.9875	23.8069	24.6997	21.9686	18.2859	34.7713	ENSMUSG00000084800	upstream	10227	NA
chr11	51943048	51943320	273	-0.168012	0.987847	-0.531422	0.974375	-0.247512	0.747428	-0.610922	0.426491	14.4991	10.2475	21.7196	13.5389	9.44001	14.1993	18.3454	19.1269	27.8551	12.2364	12.451	27.5368	ENSMUSG00000084800	upstream	12750	NA
chr11	51949523	51949775	253	-0.588566	0.829511	-0.577218	0.927732	-0.114041	0.861043	-0.102692	0.89582	36.5057	41.1589	23.4365	22.2982	29.8312	18.1075	17.9104	32.4326	39.6981	24.1438	19.7331	31.0055	ENSMUSG00000084800	upstream	19225	NA
chr11	51952009	51952852	844	0.24174	0.936444	0.0436629	0.996879	0.498585	0.0968774	0.300508	0.48701	21.2608	20.8087	24.2696	35.0343	21.5923	25.4697	22.3232	19.0023	17	16.6235	17.8716	22.074	ENSMUSG00000084800	upstream	21711	NA
chr11	51960652	51961426	775	-0.211181	0.969197	-0.0885647	0.996879	-0.754724	0.0390564	-0.632108	0.176507	12.5983	24.2657	16.461	23.8459	14.2514	9.0942	13.8478	22.6191	32.9542	26.1084	26.727	25.7263	ENSMUSG00000020349	upstream	28082	Ppp2ca
chr11	51967482	51967934	453	-0.24107	0.95616	0.677194	0.788565	0.0614698	0.909964	0.979734	0.0190138	34.369	35.6816	44.0276	43.802	21.537	30.3391	33.1676	13.1735	25.0219	33.9215	28.8419	29.5824	ENSMUSG00000020349	upstream	21574	Ppp2ca
chr11	51999786	52000948	1163	0.255428	0.920262	0.148879	0.990495	0.361338	0.224366	0.254789	0.53949	28.3624	35.0131	45.4221	59.8819	35.2965	39.6943	38.5522	32.7114	28.3753	31.1854	30.0492	41.3129	ENSMUSG00000020349	inside	10278	Ppp2ca
chr11	52004059	52004496	438	0.136588	0.97077	0.36061	0.937132	0.186058	0.574931	0.41008	0.250481	53.0178	80.5492	79.5843	97.7104	63.4614	77.2384	76.2299	44.7058	62.5679	68.2051	68.1474	71.6383	ENSMUSG00000092870	upstream	13077	Mir3061
chr11	52071423	52072156	734	-0.105146	0.985782	0.147848	0.991881	-0.429543	0.236903	-0.176549	0.751747	19.4138	21.3863	15.1773	21.7325	14.7966	13.4431	18.8453	15.4983	26.3894	24.5761	21.2735	24.4915	ENSMUSG00000083175	upstream	7624	NA
chr11	52080022	52080435	414	-0.245675	0.97301	0.17665	0.995219	1.10085	0.0301413	1.52317	0.0104277	34.4197	13.8903	44.269	31.4823	16.4516	22.1314	33.4117	5.40543	15.5957	11.2965	11.2894	14.2109	ENSMUSG00000083175	overlapEnd	55	NA
chr11	52098344	52099888	1545	0.370362	0.790359	0.451774	0.801389	0.576375	0.0143675	0.657787	0.0230628	30.9146	42.7533	53.2644	67.992	53.973	47.8991	49.2418	26.9169	26.9316	30.5172	38.3639	42.3107	ENSMUSG00000060170	downstream	3991	Olfr1371
chr11	52167932	52168502	571	0.372509	0.940885	0.462235	0.974375	0.133212	0.841963	0.222939	0.784016	9.70502	12.2486	10.0696	17.7158	8.70431	20.9836	9.18878	8.81813	9.54859	11.5335	10.0456	17.7449	ENSMUSG00000086395	inside	1050	NA
chr11	52231595	52232440	846	-0.0636442	0.990387	-0.117847	0.993367	0.17037	0.639979	0.116168	0.814146	32.7516	38.7634	41.628	51.5075	31.5504	32.9074	28.1904	31.5221	38.1596	28.5428	30.2596	39.0211	ENSMUSG00000020402	upstream	19247	Vdac1
chr11	52252812	52253198	387	0.551798	0.913141	0.539158	0.97349	-1.271	0.0113554	-1.28364	0.0470611	12.2737	4.81925	6.50005	11.5614	15.2211	8.19535	8.62757	14.4564	22.245	18.4968	20.8603	43.9178	ENSMUSG00000020402	inside	1125	Vdac1
chr11	52360460	52361727	1268	0.086141	0.980806	0.173642	0.982515	0.220393	0.40345	0.307894	0.32318	44.3276	40.081	44.2115	60.4463	38.9065	44.189	37.993	31.6205	37.4542	37.6355	39.2052	40.4696	ENSMUSG00000081297	downstream	7608	NA
chr11	52396071	52397214	1144	0.0814588	0.985118	0.229119	0.97668	0.336857	0.203532	0.484517	0.116546	32.5242	38.176	39.1087	45.5723	30.7337	33.2686	45.4466	21.5178	30.7278	29.5341	31.6625	31.1422	ENSMUSG00000083129	upstream	17934	NA
chr11	52447492	52447623	132	0.0905851	NA	0.302553	0.992449	-0.0402654	0.97054	0.171702	0.896265	17.9921	14.1292	20.4182	25.0534	22.3127	8.0091	16.2607	16.9534	14.1306	20.2456	24.1415	9.90454	ENSMUSG00000083129	upstream	69355	NA
chr11	52744070	52744250	181	0.235954	0.990604	-0.845022	0.979376	0.650683	0.635562	-0.430293	0.818636	40.8219	8.58679	20.8469	16.1215	13.2212	70.0907	11.8587	29.8792	32.501	10.0189	8.21611	36.116	ENSMUSG00000036264	inside	88609	Fstl4
chr11	53299590	53300987	1398	0.308957	0.822094	0.289383	0.94071	0.417948	0.0618071	0.398375	0.167537	37.7517	42.6907	48.4545	69.9928	45.9542	48.1462	48.7899	30.681	34.5871	41.4408	41.942	35.7711	ENSMUSG00000105908	includeFeature	434	Mir6920
chr11	53308175	53309290	1116	0.16369	0.961417	0.244235	0.974375	0.193324	0.518565	0.273868	0.441555	49.6556	55.8457	49.7501	74.9543	49.6488	52.1022	54.9212	39.4364	46.1554	60.5503	53.7776	36.0238	ENSMUSG00000036216	downstream	3718	Leap2
chr11	53314873	53315022	150	-0.58165	0.907709	-0.162327	0.996531	0.500132	0.490163	0.919455	0.226973	31.6661	40.4095	32.3424	36.3128	22.0896	11.7467	20.6692	19.892	17.2176	19.725	9.91411	21.79	ENSMUSG00000036216	upstream	876	Leap2
chr11	53324546	53324791	246	-0.0437856	0.995667	-0.0327255	0.996888	0.222271	0.644129	0.233331	0.697777	37.5445	44.8573	48.9372	40.3299	32.9249	60.1659	40.7179	28.807	45.4937	31.0386	41.8845	37.2024	ENSMUSG00000018238	inside	2696	Gdf9
chr11	53341135	53341743	609	-0.480057	0.913282	-0.0776277	0.996879	1.70419	0.000747538	2.10662	0.000400405	22.0987	14.0364	26.2587	16.9298	7.55665	14.4663	20.7553	6.73681	3.0628	3.44788	3.13958	8.58719	ENSMUSG00000072963	downstream	3888	NA
chr11	53350297	53351756	1460	0.245841	0.898494	0.468858	0.740389	0.20355	0.46166	0.426567	0.155473	26.2077	37.4714	36.6744	52.0974	36.4378	35.4814	34.9568	25.2907	24.7651	34.9742	33.4674	35.5953	ENSMUSG00000018387	inside	2265	Shroom1
chr11	53372469	53372934	466	0.153892	0.982364	0.682725	0.861659	0.0251637	0.969604	0.553996	0.353813	17.5545	16.3425	13.8809	15.0283	22.5162	12.0996	19.9595	13.2062	8.62113	13.9274	16.64	23.146	ENSMUSG00000044352	upstream	1368	Sowaha
chr11	53430340	53431601	1262	0.35592	0.822094	0.29169	0.962731	0.341456	0.220499	0.277226	0.464555	26.7648	42.4883	38.2995	61.5044	37.7787	41.0482	43.843	26.3033	33.0846	37.1338	38.9707	32.6332	ENSMUSG00000018398	inside	8791	Septin8
chr11	53457103	53457457	355	0.186174	0.97077	0.213594	0.989573	0.376079	0.361557	0.4035	0.445016	28.9901	26.2683	26.8255	33.4267	29.5565	23.8242	36.2774	15.7595	25.0585	27.4232	21.5437	22.0969	ENSMUSG00000086851	inside	683	A430108G06Rik
chr11	53466516	53466870	355	-0.0414085	0.995667	0.15581	0.995158	0.502831	0.269183	0.700049	0.191435	28.2468	26.7061	25.8132	30.1389	24.8897	28.7876	20.8259	9.45569	23.0377	21.2396	15.5594	18.4141	ENSMUSG00000018395	inside	8310	Kif3a
chr11	53469924	53470665	742	0.105211	0.983747	0.358705	0.956385	0.062124	0.888446	0.315619	0.466754	21.694	25.7639	26.6372	36.7043	23.072	24.2216	22.1777	18.0958	21.6574	27.3982	23.0483	26.4299	ENSMUSG00000018395	inside	11718	Kif3a
chr11	53508270	53508524	255	-0.181416	0.98248	0.89448	0.867401	0.542947	0.358941	1.61884	0.0104119	27.9407	23.7703	24.662	36.6179	17.3252	20.7294	14.0289	8.04455	8.44001	13.1001	13.3299	21.79	ENSMUSG00000000869	inside	972	Il4
chr11	53519324	53519946	623	-0.180183	0.964131	0.250436	0.978743	0.0325879	0.941211	0.463206	0.20662	35.5799	34.4271	36.6282	35.2844	35.4568	29.4138	24.4998	21.5523	29.7094	34.0104	31.7133	24.658	ENSMUSG00000020383	downstream	2205	Il13
chr11	53520547	53520911	365	-0.0770603	0.991241	0.129363	0.995219	0.484387	0.240142	0.69081	0.149956	39.0404	31.0842	36.4283	49.5658	29.7554	27.9989	25.4826	18.3933	25.1582	20.9191	21.8266	31.3418	ENSMUSG00000020383	downstream	1240	Il13
chr11	53567192	53567901	710	0.327576	0.846118	0.0460682	0.996879	0.194944	0.518622	-0.0865637	0.849554	34.5651	35.4622	28.0908	49.3181	37.0753	42.6851	34.9338	32.0443	37.1836	33.4725	36.0558	38.6696	ENSMUSG00000020380	inside	26846	Rad50
chr11	53654818	53655362	545	-0.441317	0.91808	0.21708	0.993049	0.663427	0.207052	1.32182	0.0191973	23.2412	13.9736	17.4735	17.847	8.7818	15.5185	11.3775	8.21228	6.31839	6.12941	6.62673	14.3934	ENSMUSG00000099153	upstream	337	Mir7671
chr11	53706706	53707643	938	0.345801	0.894675	0.619784	0.783472	0.316728	0.396436	0.590711	0.16315	18.8489	20.5461	22.4121	33.1825	23.9422	23.293	24.1542	7.95255	19.1205	19.7399	23.6679	19.5134	ENSMUSG00000081769	inside	32462	Gm12216
chr11	53735710	53735841	132	-0.16197	0.987924	0.22794	0.995031	0.656136	0.302761	1.04605	0.152977	43.9807	23.5486	44.92	41.2645	22.3127	37.3758	32.5214	11.3023	23.9134	18.7995	20.9226	24.7614	ENSMUSG00000081769	inside	14241	Gm12216
chr11	53737205	53737833	629	-0.343606	0.90908	-0.0586812	0.996879	0.0262292	0.962112	0.311154	0.5336	18.8788	18.5319	18.8535	16.7007	11.9989	14.5666	15.9247	15.4171	14.827	14.2634	12.6657	17.6676	ENSMUSG00000081769	inside	12249	Gm12216
chr11	53761845	53762090	246	-0.0109579	0.998874	0.315746	0.974375	-0.311539	0.396441	0.015165	0.981411	62.2166	51.807	51.1285	55.3548	48.6391	44.4082	67.8632	40.9362	66.4908	68.2849	71.2469	61.1183	ENSMUSG00000081769	upstream	11763	Gm12216
chr11	53763031	53764315	1285	0.0262358	0.994174	0.442334	0.667279	0.0809859	0.7708	0.497085	0.0363443	68.7947	71.4815	57.7493	83.1116	56.8714	63.3498	65.1441	44.9891	48.4595	60.6086	68.1974	61.5546	ENSMUSG00000081769	upstream	12949	Gm12216
chr11	53769673	53770608	936	0.318416	0.822094	0.352176	0.885567	0.253636	0.327511	0.287395	0.378997	38.3421	54.7959	51.8308	72.3262	49.1667	60.6159	60.3871	36.2614	43.228	47.9257	48.6854	56.9194	ENSMUSG00000018900	inside	11878	Slc22a5
chr11	53796186	53797195	1010	-0.13099	0.974705	0.48453	0.814601	-0.55085	0.0444432	0.0646694	0.903792	20.9017	24.1595	24.1945	28.6984	22.0532	13.6075	18.8903	21.2337	23.0137	32.98	30.4996	29.1252	ENSMUSG00000082380	upstream	2205	NA
chr11	53805898	53806456	559	-0.179939	0.979069	0.475474	0.973871	0.602224	0.213543	1.25764	0.0168027	24.0753	24.467	28.2859	34.1041	22.7219	25.8469	7.67948	9.00743	12.3203	17.2447	15.0118	11.6941	ENSMUSG00000118395	downstream	3030	NA
chr11	53821654	53821860	207	-0.183601	0.979462	-0.207532	0.990887	-0.42301	0.424577	-0.446941	0.486751	35.6945	30.033	29.5127	31.0124	13.3391	28.9411	39.1724	42.3425	43.6679	30.4313	34.3812	50.5275	ENSMUSG00000081098	upstream	1352	Gm12220
chr11	53850000	53850194	195	-0.133616	0.98981	0.88775	0.866133	0.13998	0.858651	1.16135	0.0877916	25.7118	45.4307	32.2503	34.9161	16.048	52.4082	26.9066	7.65076	22.8097	27.4094	26.6918	33.5231	ENSMUSG00000080768	downstream	7695	NA
chr11	53859059	53859615	557	-0.158186	0.970882	0.268483	0.978771	0.0225988	0.964204	0.449268	0.283922	43.1121	37.6694	30.6456	39.8146	30.7351	29.7357	31.6846	18.0795	35.5481	33.4138	32.9919	31.1006	ENSMUSG00000080768	upstream	728	NA
chr11	53868573	53868774	202	0.336192	0.970331	0.896124	0.937132	0.557519	0.447002	1.11745	0.200112	27.4335	16.1576	8.89505	15.4085	20.9596	31.402	20.071	5.53922	9.94417	17.0098	8.93953	19.4168	ENSMUSG00000063652	inside	2384	Slc22a21
chr11	53891210	53892203	994	0.171143	0.940885	0.187625	0.978771	0.404337	0.0689297	0.420819	0.130872	44.3347	60.9801	76.6442	75.1514	63.7058	67.0057	68.62	47.2784	43.8813	52.0427	53.0044	50.3099	ENSMUSG00000063652	upstream	20052	Slc22a21
chr11	53931078	53931222	145	-0.0400744	NA	0.175935	0.996739	0.585592	0.461715	0.801602	0.401143	34.5779	18.2218	19.8268	22.8073	30.4684	21.8731	16.4476	9.00283	17.8113	7.89878	15.384	27.0496	ENSMUSG00000020334	upstream	12162	Slc22a4
chr11	53979811	53980725	915	-0.0841417	0.984078	0.0584494	0.996879	0.17553	0.571413	0.318121	0.354829	39.2221	43.1442	47.3256	51.8754	37.8219	40.0542	33.3626	34.8517	34.6548	42.7671	35.6397	28.577	ENSMUSG00000018906	upstream	10196	P4ha2
chr11	54027977	54028839	863	0.0383164	0.994031	-0.0961853	0.995158	0.280602	0.362879	0.146101	0.744585	33.6353	32.9572	27.6911	41.7017	27.0894	36.3426	24.0425	27.2276	29.4276	27.0958	26.8326	25.3754	ENSMUSG00000036045	upstream	20913	NA
chr11	54060329	54060774	446	0.040351	0.993015	0.0847314	0.995219	-0.0450881	0.908084	-0.00070776	0.998643	54.4335	55.0594	75.7396	56.7023	61.4976	60.0503	76.4667	57.7023	65.9494	67.4097	56.2075	75.4833	ENSMUSG00000036045	downstream	9447	NA
chr11	54062044	54062933	890	-0.050872	0.991241	-0.27487	0.964378	-0.170495	0.593053	-0.394493	0.22723	35.8764	31.0842	28.2643	34.0978	32.2657	26.529	28.4045	34.783	48.0417	31.3141	40.4601	30.4815	ENSMUSG00000036045	downstream	11162	NA
chr11	54067312	54068950	1639	-0.274514	0.90908	0.0111712	0.999833	-0.422215	0.144259	-0.136529	0.769815	33.0057	38.8789	23.2411	37.2686	23.5856	24.5111	19.2073	31.8587	37.8178	34.765	33.7657	37.0922	ENSMUSG00000036045	downstream	16430	NA
chr11	54071911	54072044	134	0.114473	0.98981	0.0593289	0.996879	-0.101995	0.879506	-0.157139	0.847153	23.6314	56.833	64.363	72.5868	50.8281	39.4478	48.0541	61.2346	49.2544	68.3775	50.7332	51.2227	ENSMUSG00000060068	upstream	18215	NA
chr11	54090525	54090755	231	0.320852	0.962039	-0.288715	0.989573	1.00634	0.0420776	0.396771	0.606948	17.1353	30.2768	28.0021	41.2645	29.4847	19.832	35.1025	16.1461	22.3606	19.4193	9.6566	19.8091	ENSMUSG00000060068	downstream	7	NA
chr11	54091739	54091981	243	-0.0827242	0.994031	0.187451	0.995219	-0.600014	0.366469	-0.329839	0.729645	10.8594	27.5025	17.0068	19.2131	17.4232	8.70124	24.5361	16.8836	30.1131	23.9591	14.8624	45.7321	ENSMUSG00000060068	downstream	1221	NA
chr11	54100431	54101614	1184	0.13362	0.978789	0.175654	0.990061	0.163953	0.700676	0.205987	0.693559	17.1614	22.4468	16.6932	30.56	21.2998	13.6912	16.1142	14.6481	17.935	16.5253	17.8533	21.5323	ENSMUSG00000086209	inside	2497	4933405E24Rik
chr11	54112822	54113626	805	0.449169	0.694781	0.408015	0.856163	0.362046	0.161339	0.320892	0.355225	43.2705	45.9505	47.5427	73.9466	68.83	56.9094	48.5869	32.4326	40.4596	51.4566	55.0246	36.9483	ENSMUSG00000086209	upstream	8711	4933405E24Rik
chr11	54140026	54140726	701	0.072035	0.997395	0.217741	0.996879	-0.164412	0.934144	-0.0187057	0.994673	568.8	214.397	193.778	188.705	98.2111	708.319	374.236	317.906	341.814	100.617	64.7034	986.145	ENSMUSG00000018916	overlapStart	233	Csf2
chr11	54155979	54156251	273	0.483198	0.940293	0.188486	0.995158	-1.14034	0.029753	-1.43505	0.0245702	10.6327	10.8168	4.60718	12.8263	5.39429	15.4901	15.7247	24.5917	22.0739	25.8712	21.7893	33.5231	ENSMUSG00000018914	overlapEnd	122	Il3
chr11	54181666	54182306	641	-0.190612	0.964252	-0.249547	0.978771	-0.662323	0.0211918	-0.721258	0.0353826	35.4041	48.4933	33.3571	41.5772	34.4612	21.9907	37.9501	53.2405	75.8811	64.7706	52.1999	44.8718	ENSMUSG00000020333	upstream	12318	Acsl6
chr11	54186011	54186226	216	-0.481688	0.910391	-0.349718	0.980508	-0.576423	0.287661	-0.444453	0.515235	17.1036	35.2575	21.6281	18.9129	21.3056	11.4204	18.7701	31.0812	37.1986	25.6284	23.605	33.2903	ENSMUSG00000020333	upstream	8398	Acsl6
chr11	54214349	54215114	766	-0.352426	0.857019	-0.0505848	0.996879	0.337724	0.28339	0.639565	0.056873	54.7749	43.8263	50.4324	50.7918	38.4502	36.3442	28.9551	24.1021	39.148	29.5302	28.8437	34.5625	ENSMUSG00000020333	inside	19725	Acsl6
chr11	54224303	54224920	618	-0.36801	0.900378	0.285621	0.981898	0.806645	0.0219356	1.46028	0.000221734	47.8237	35.4601	56.1137	38.4029	28.8928	29.0816	47.0807	12.0704	21.3595	21.3127	13.5786	28.5597	ENSMUSG00000085888	downstream	6275	NA
chr11	54227361	54227682	322	0.304948	0.942645	0.0967427	0.996775	0.149494	0.783814	-0.0587108	0.940215	23.766	26.5471	19.5304	40.4773	21.1521	22.9826	29.6262	22.587	25.8443	25.7876	24.4114	28.4217	ENSMUSG00000085888	downstream	3513	NA
chr11	54236759	54237586	828	0.209805	0.943914	0.545217	0.763297	0.304374	0.32531	0.639785	0.0614441	26.4522	19.5215	24.7386	31.0124	24.0104	29.3667	24.1947	15.5406	14.556	19.1348	22.0656	25.6585	ENSMUSG00000085888	inside	5564	NA
chr11	54257119	54257229	111	0.638935	0.870032	0.0111989	0.999855	0.539625	0.371898	-0.0881107	0.935008	35.66	23.8032	32.3748	56.0815	34.826	28.573	66.6055	31.9212	32.3154	27.5153	33.4936	38.2797	ENSMUSG00000020332	upstream	4249	Meikin
chr11	54412810	54413511	702	-0.372739	0.90908	-0.624142	0.890402	1.78615	8.44145e-07	1.53475	0.000326709	34.5831	30.3314	36.8574	30.7594	16.52	31.6257	26.499	9.56345	13.694	11.6925	5.90126	3.72479	ENSMUSG00000037533	upstream	162	Rapgef6
chr11	54437827	54438698	872	0.146907	0.969197	0.592396	0.673148	0.353531	0.219628	0.79902	0.00983326	33.2881	50.797	51.1017	60.2337	42.8535	45.6665	51.6912	20.7446	31.0983	40.3884	43.7316	32.61	ENSMUSG00000037533	inside	24154	Rapgef6
chr11	54492352	54492739	388	-0.970397	0.744977	-0.0270772	0.999587	0.594378	0.418152	1.5377	0.0300242	17.0028	15.6222	16.6713	3.00824	6.16763	12.7155	12.908	5.76765	5.54692	6.14972	5.74916	4.21198	ENSMUSG00000037533	inside	78679	Rapgef6
chr11	54502629	54503177	549	-0.140687	0.980648	0.468496	0.94071	-0.307342	0.478893	0.301841	0.589751	25.4752	34.538	24.2192	28.3472	29.8418	12.8379	29.5398	18.343	27.1802	33.9007	36.7619	22.6235	ENSMUSG00000037533	inside	86934	Rapgef6
chr11	54522495	54523446	952	0.0895445	0.979462	0.182923	0.978918	0.324099	0.179861	0.417478	0.148313	42.9643	52.5689	64.5489	69.2716	50.8541	56.6358	51.1051	41.7246	38.5829	46.9198	47.4208	41.5429	ENSMUSG00000086039	upstream	96057	NA
chr11	54530473	54530825	353	-0.260807	0.970368	1.22925	0.503877	-0.593708	0.269183	0.896351	0.169751	13.4559	23.7754	17.8153	24.7988	16.1657	10.9813	8.78294	8.45268	11.3809	18.3857	27.985	24.0739	ENSMUSG00000086039	upstream	88678	NA
chr11	54727006	54727664	659	0.12758	0.984078	0.0474122	0.996879	-0.569027	0.121298	-0.649195	0.145319	18.8203	21.2259	10.3609	20.6636	13.6873	18.1815	20.9901	20.3749	32.0054	28.6765	28.0466	24.303	ENSMUSG00000086789	downstream	11213	Lyrm7os
chr11	54751611	54751811	201	0.508275	0.920262	0.85693	0.866133	-0.166508	0.823903	0.182146	0.85924	9.19	19.331	20.5604	19.3565	23.8114	22.7921	29.663	12.9892	16.4181	18.9938	36.4645	24.3918	ENSMUSG00000020268	overlapStart	69	Lyrm7
chr11	54786850	54788009	1160	0.219009	0.91025	0.311372	0.930163	0.319558	0.178682	0.411921	0.150898	35.0329	43.9466	44.7651	59.366	43.481	49.8221	40.0911	31.9922	30.304	42.456	38.0021	34.6574	ENSMUSG00000018339	upstream	5270	Gpx3
chr11	54805190	54805598	409	0.0468266	0.995667	0.0662234	0.996879	-0.204276	0.683579	-0.184879	0.775905	15.4846	27.7402	18.4512	26.6353	17.5529	18.9555	22.7412	20.9741	26.3106	25.2027	28.049	19.9786	ENSMUSG00000018339	downstream	3987	Gpx3
chr11	54812793	54812943	151	-0.795825	NA	-0.391791	0.989573	0.194406	0.849404	0.598439	0.540674	36.6991	23.6734	15.4691	9.01807	10.9717	16.3364	22.1117	13.5852	19.004	10.1132	11.9588	17.3166	ENSMUSG00000018339	downstream	11590	Gpx3
chr11	54860253	54861027	775	-0.0946136	0.979184	0.168713	0.983547	0.1593	0.591298	0.422627	0.159469	57.2033	70.9923	68.858	73.5459	56.7679	63.2047	53.2373	41.1475	56.8367	61.2071	57.977	44.7046	ENSMUSG00000020400	upstream	6510	Tnip1
chr11	54866225	54867228	1004	0.199485	0.95513	0.388376	0.937132	0.376298	0.225606	0.565189	0.120439	18.3983	25.8519	30.7818	38.5578	23.6517	26.3247	26.8421	15.231	18.721	22.2448	21.6889	23.1139	ENSMUSG00000020400	upstream	12482	Tnip1
chr11	54881102	54881438	337	-0.324599	0.951078	-0.115177	0.996739	-0.00533968	0.994164	0.204083	0.788005	43.8502	21.6759	40.5213	27.1307	26.2191	21.9597	36.0921	22.135	38.3182	41.3495	17.6512	24.247	ENSMUSG00000020400	upstream	27359	Tnip1
chr11	54882797	54883106	310	0.588296	0.801671	0.152809	0.993929	-0.191762	0.707611	-0.627249	0.224106	16.1735	19.553	28.9806	43.2992	30.2841	26.1458	30.0037	24.6644	42.1184	40.3326	33.2374	39.0111	ENSMUSG00000020400	upstream	29054	Tnip1
chr11	54902708	54903161	454	0.127209	0.979994	0.395957	0.948426	-0.308911	0.404559	-0.0401629	0.951194	42.4307	45.1885	26.9124	55.2747	39.7354	38.0344	32.5692	38.2011	40.1365	55.29	59.4285	37.4366	ENSMUSG00000018340	inside	21110	Anxa6
chr11	54904394	54904625	232	-0.166059	0.974768	0.153674	0.993049	-0.275552	0.53264	0.0441799	0.951476	44.3598	53.5934	41.8221	42.7636	42.0528	56.2018	27.7554	36.9759	53.1866	56.3611	49.4485	43.6739	ENSMUSG00000018340	inside	19646	Anxa6
chr11	54921752	54922028	277	-0.361885	0.952037	0.347309	0.987259	0.759883	0.174996	1.46908	0.0179864	20.9583	17.3937	33.0819	23.8776	19.2719	16.5386	13.7756	6.05915	10.8776	11.026	10.3538	11.7996	ENSMUSG00000018340	inside	2243	Anxa6
chr11	54940825	54941094	270	-0.0557925	0.993015	1.21618	0.365347	1.05089	0.00332459	2.32287	3.33771e-07	51.7995	41.4456	57.8969	56.1983	34.0889	50.9023	52.9979	6.90693	12.7538	24.0377	18.884	29.0533	ENSMUSG00000018340	upstream	16554	Anxa6
chr11	54954067	54954475	409	0.136516	0.982364	0.0683003	0.996879	-0.438626	0.272315	-0.506842	0.300543	23.227	57.0004	32.9487	30.9159	32.8554	48.2504	57.7276	46.0519	62.4437	55.5393	55.3189	60.7349	ENSMUSG00000049588	inside	13510	Ccdc69
chr11	54955705	54956316	612	0.224024	0.93321	-0.0436737	0.996879	-0.00555471	0.989536	-0.273253	0.474791	40.9624	56.1242	58.4254	78.5123	57.1491	58.1576	49.101	50.5831	75.0223	59.5743	62.4839	61.4179	ENSMUSG00000049588	inside	12641	Ccdc69
chr11	54961459	54962228	770	0.158383	0.969197	0.161493	0.989573	-0.437957	0.142473	-0.434848	0.251888	51.7487	78.1142	56.2375	86.1502	70.5242	38.4437	80.839	74.5949	93.5416	93.8322	105.671	81.9247	ENSMUSG00000049588	inside	6729	Ccdc69
chr11	54962915	54963326	412	0.184775	0.970331	-0.0237551	0.997773	-0.817297	0.0090609	-1.02583	0.00545655	16.6529	31.6878	26.167	35.4125	29.4886	17.9621	30.1008	45.2639	57.4617	47.4901	54.4004	49.9795	ENSMUSG00000049588	inside	5631	Ccdc69
chr11	54971876	54972695	820	0.19046	0.956019	-0.152636	0.989573	-0.462138	0.0928354	-0.805234	0.0077497	21.5613	30.326	22.5696	35.8225	29.6324	21.4878	25.885	38.8894	48.2933	40.5053	41.8413	34.678	ENSMUSG00000049588	upstream	2919	Ccdc69
chr11	54973589	54974061	473	0.0608566	0.994031	0.272189	0.98547	-1.01573	0.010352	-0.804394	0.121196	19.5263	33.1871	17.4742	37.0147	31.5232	8.19535	19.1599	38.6379	43.6811	46.8138	49.6304	53.2081	ENSMUSG00000049588	upstream	4632	Ccdc69
chr11	54998382	54998889	508	0.10929	0.991666	0.732946	0.94071	-0.442523	0.523807	0.181134	0.867151	11.9475	11.626	7.07402	17.2322	8.6967	11.7929	6.10311	7.70912	10.1679	12.0244	7.31849	27.6664	ENSMUSG00000000594	inside	4966	Gm2a
chr11	55012869	55013253	385	0.509657	0.822094	0.232996	0.98867	0.834859	0.0187302	0.558199	0.27478	16.4499	29.0657	26.602	45.4752	27.7315	32.0364	33.4506	15.9846	17.1431	18.8408	19.5891	20.3751	ENSMUSG00000080738	upstream	1268	Mup-ps22
chr11	55021960	55022292	333	0.0441321	0.995667	-0.0106738	0.999855	-0.314691	0.460818	-0.369497	0.478087	33.2827	48.0732	35.0727	46.7346	52.5153	22.2234	36.5256	37.5215	62.9072	46.1454	51.0379	53.9842	ENSMUSG00000085531	upstream	5578	Slc36a3os
chr11	55022677	55023587	911	-0.156006	0.968589	-0.0347503	0.996879	-0.276881	0.376694	-0.155625	0.726864	29.8354	39.7509	28.9934	40.5721	27.8848	27.078	22.2521	37.4612	36.0669	37.5069	37.7784	31.5728	ENSMUSG00000085531	upstream	4283	Slc36a3os
chr11	55033041	55033751	711	-0.0365573	0.995032	0.19184	0.986975	0.0767697	0.859775	0.305167	0.478167	43.7951	36.9425	29.3149	45.6919	35.2108	36.6774	24.4864	25.1797	33.7007	34.3651	29.581	38.1555	ENSMUSG00000085531	downstream	2022	Slc36a3os
chr11	55039655	55039895	241	0.568625	0.866532	0.345331	0.981868	-0.0671802	0.924472	-0.290474	0.701892	10.9496	34.8246	15.6568	32.2876	26.7336	32.1693	34.6356	21.6666	29.7677	34.4547	33.4976	29.8369	ENSMUSG00000049491	inside	2639	Slc36a3
chr11	55077264	55078167	904	-0.0533957	0.991831	0.0492211	0.996879	0.0291683	0.949019	0.131785	0.78988	29.4826	22.1784	26.4352	28.8356	18.3266	28.4571	24.7988	18.7725	28.2516	21.5382	25.6156	26.7554	ENSMUSG00000020264	upstream	1361	Slc36a2
chr11	55097532	55098418	887	0.219015	0.934987	0.153014	0.989573	0.641886	0.0106589	0.575884	0.0735069	58.6079	63.6052	113.034	105.052	75.3338	83.4318	101.903	52.5612	52.8952	55.2002	61.7935	58.9583	ENSMUSG00000020261	inside	2356	Slc36a1
chr11	55182810	55183230	421	-0.109149	0.98866	-0.260879	0.983403	-0.687825	0.0684415	-0.839554	0.0518626	18.1773	17.351	14.9378	15.7105	18.8015	12.5558	14.1622	31.4503	28.6279	21.9906	22.7079	32.6074	ENSMUSG00000055333	inside	41375	Fat2
chr11	55185010	55185171	162	0.170685	0.982364	0.238533	0.990735	0.230656	0.702832	0.298504	0.690405	39.094	40.2943	24.401	38.4262	48.8608	39.1556	27.9711	21.872	33.6558	30.6362	34.7518	34.2991	ENSMUSG00000055333	inside	42219	Fat2
chr11	55204190	55204726	537	-0.0648807	0.991241	0.153308	0.991072	0.333102	0.373555	0.551291	0.190216	38.821	32.1261	33.46	49.6294	27.0807	30.187	24.8705	24.6566	22.711	28.2598	25.3194	24.955	ENSMUSG00000055333	inside	22664	Fat2
chr11	55214730	55215216	487	-0.0950002	0.98981	-0.0101883	0.999855	-0.244098	0.606735	-0.159286	0.80528	34.6788	22.978	14.3892	25.9643	20.4113	25.3265	17.14	25.6564	27.1051	27.4376	21.3754	30.8729	ENSMUSG00000055333	inside	12174	Fat2
chr11	55240138	55240911	774	-0.165673	0.979069	0.416783	0.974375	0.182365	0.742669	0.764821	0.140812	11.9327	11.0441	20.893	18.0961	10.2267	11.3824	12.3251	6.74631	10.381	10.4815	11.1163	13.5132	ENSMUSG00000055333	upstream	12748	Fat2
chr11	55378396	55378690	295	0.405023	0.933144	-0.0495353	0.996879	-0.452525	0.390096	-0.907084	0.109542	14.3124	25.2888	14.009	36.2688	19.968	28.6699	11.3182	38.5618	29.6688	33.3244	33.8472	31.023	ENSMUSG00000087342	downstream	4741	Gm12238
chr11	55386493	55386803	311	0.159723	0.976471	0.544856	0.905883	0.324095	0.456338	0.709229	0.13537	29.6976	40.9792	50.8419	45.662	40.8409	54.3897	42.9437	18.5888	30.9105	34.372	27.3241	51.4973	ENSMUSG00000098906	upstream	5249	Mir7652
chr11	55392479	55392763	285	-0.354989	0.940988	0.703521	0.890394	-0.126588	0.850744	0.931921	0.108253	44.4437	24.5402	20.8051	27.9854	20.6686	25.9663	17.573	12.4325	18.1238	21.0981	32.4258	20.6432	ENSMUSG00000098906	downstream	372	Mir7652
chr11	55405897	55406309	413	-0.383716	0.91025	0.13822	0.995219	0.981954	0.012683	1.50389	0.000875764	46.643	30.1058	60.9085	36.2688	29.4172	42.6635	32.9152	12.1917	19.8024	18.719	10.8023	26.1163	ENSMUSG00000086460	inside	225	NA
chr11	55418057	55418428	372	0.245162	0.952004	-0.0954923	0.99616	0.149321	0.744757	-0.191333	0.731105	35.4683	50.1358	44.437	73.7341	55.422	35.9979	39.1073	51.1336	48.5981	44.643	57.1089	36.0238	ENSMUSG00000086460	inside	113	NA
chr11	55419648	55420067	420	-0.037915	0.994908	0.196689	0.986975	-0.129426	0.754643	0.105178	0.8482	52.7768	77.7105	67.1661	76.4235	50.4029	76.3534	56.2156	42.1816	80.2806	66.8105	70.3092	75.4868	ENSMUSG00000086460	downstream	1107	NA
chr11	55428097	55428787	691	0.0544016	0.985785	-0.0790953	0.992281	0.209041	0.28796	0.0755438	0.80619	101.582	118.309	108.172	110.076	112.153	114.237	119.073	107.682	100.498	96.6867	109.912	86.5608	ENSMUSG00000083363	upstream	16979	NA
chr11	55444848	55445057	210	-0.0319713	0.997305	-0.581849	0.972668	0.655959	0.285211	0.106082	0.919051	21.3621	33.3045	17.1124	33.3484	17.5314	26.8495	17.035	18.6487	25.9631	9.99885	16.6921	20.2336	ENSMUSG00000083363	upstream	709	NA
chr11	55446677	55446893	217	-0.0776556	0.991829	-0.357477	0.978771	0.345691	0.501126	0.0658699	0.936138	25.5372	51.5682	37.2608	51.0984	32.2352	34.1032	28.5749	33.5161	40.3331	27.2696	31.8178	27.112	ENSMUSG00000083363	downstream	442	NA
chr11	55453592	55453974	383	-0.093299	0.990025	-0.131063	0.995158	-0.264038	0.575805	-0.301802	0.598955	27.5597	37.3335	41.7533	34.0305	30.2795	36.8042	33.6253	25.3194	62.1872	37.8784	50.4765	30.7222	ENSMUSG00000083363	downstream	7357	NA
chr11	55460644	55461644	1001	0.228308	0.887536	0.287528	0.925807	0.155247	0.535354	0.214467	0.476791	52.9877	64.5905	57.0812	71.9052	60.6857	71.1137	70.2845	42.104	58.1948	63.1206	55.0745	66.9373	ENSMUSG00000083363	downstream	14409	NA
chr11	55468784	55470002	1219	0.0905925	0.969471	0.208529	0.945975	0.0129871	0.961001	0.130924	0.612008	112.351	122.144	112.171	129.103	122.317	119.683	121.104	98.9805	112.053	132.008	130.447	101.353	ENSMUSG00000083363	downstream	22549	NA
chr11	56159545	56159659	115	0.42388	NA	0.232468	0.993929	-0.532212	0.457783	-0.723624	0.409831	9.17858	14.8664	26.5614	25.3738	20.8091	21.4504	24.886	32.4326	24.9531	28.2181	30.4813	45.4748	ENSMUSG00000065635	upstream	5479	LOC115487877
chr11	56290675	56291126	452	-0.225089	0.966557	-0.181546	0.990495	-0.637445	0.079299	-0.593902	0.181491	21.6011	22.6942	16.2984	19.7976	15.883	15.5929	17.4119	31.7688	29.2039	26.3948	32.6658	19.5242	ENSMUSG00000081749	upstream	59049	NA
chr11	56315278	56315909	632	-0.278223	0.952372	-0.268427	0.979376	-0.950655	0.00651346	-0.940859	0.0215728	15.4489	11.8041	10.5192	9.54195	11.3594	13.9399	6.79245	26.5567	21.3404	19.3304	20.8411	19.1352	ENSMUSG00000081749	upstream	34266	NA
chr11	56741911	56742104	194	-1.10634	NA	-1.1034	0.757139	-0.784261	0.29092	-0.781316	0.310695	20.4034	12.8182	15.7452	9.02471	9.48867	5.44949	4.91733	27.877	27.3648	13.2834	10.9508	15.1631	ENSMUSG00000020524	upstream	160109	Gria1
chr11	56862598	56863043	446	0.461441	0.876129	-0.38049	0.973622	-0.501544	0.216414	-1.34347	0.00113538	10.0584	20.2117	16.5177	19.1916	24.7641	20.5435	22.9935	42.6495	38.2828	32.5279	39.5358	18.3212	ENSMUSG00000020524	upstream	39170	Gria1
chr11	56999401	57000168	768	-0.00993605	0.998874	-0.174786	0.986975	-0.0338155	0.936602	-0.198665	0.636966	33.6727	29.9509	34.6258	35.4617	32.3578	36.2495	26.0849	37.8802	37.1778	32.5602	41.6315	23.4072	ENSMUSG00000020524	inside	97188	Gria1
chr11	57459962	57460180	219	0.464036	NA	0.10264	0.996879	0.678082	0.519922	0.316687	0.843785	10.8446	5.67748	4.92274	7.99449	10.9271	9.6548	9.80098	5.96078	5.24129	5.6656	1.4551	13.4322	ENSMUSG00000086028	upstream	3158	NA
chr11	57488541	57488696	156	-0.698995	0.875349	0.261529	0.993929	0.56071	0.453693	1.52123	0.04071	45.6723	17.9332	44.92	14.964	24.78	22.5898	25.9894	11.9543	12.8764	18.3545	8.85188	18.8567	ENSMUSG00000086028	downstream	23120	NA
chr11	57517784	57518910	1127	0.26902	0.91808	0.032837	0.996879	0.480796	0.101666	0.244613	0.577874	15.6879	20.2723	23.9148	21.9216	20.0904	31.2689	24.5474	20.3531	13.7497	17.2764	16.4942	18.5611	ENSMUSG00000020520	upstream	17358	Galnt10
chr11	57598020	57598602	583	0.0121942	0.998874	0.0632604	0.996879	-0.588415	0.0705726	-0.537348	0.194358	25.3474	29.0581	14.7936	27.0277	26.8384	16.9249	20.8628	34.2266	32.7322	36.5076	35.3468	32.5168	ENSMUSG00000077155	upstream	33524	Gm24582
chr11	57600769	57601155	387	-0.19052	0.97301	-0.0298401	0.997329	-0.469309	0.266001	-0.308629	0.59318	21.8199	37.3492	22.7502	18.5987	30.9178	20.0331	26.499	26.5033	41.524	38.2268	33.7607	27.0263	ENSMUSG00000077155	upstream	30971	Gm24582
chr11	57644410	57645604	1195	0.250249	0.913141	0.0524069	0.996879	0.28219	0.342259	0.0843478	0.862152	26.4988	25.7518	42.4015	38.4182	32.965	46.2986	33.5284	33.24	26.5348	29.9509	34.2223	28.172	ENSMUSG00000077155	downstream	12182	Gm24582
chr11	57719541	57719964	424	-0.0817833	0.990604	-0.259092	0.983677	0.420407	0.312269	0.243098	0.677997	33.6079	26.7588	47.8864	36.2455	31.2589	41.5566	28.1239	38.7049	22.6726	32.4148	21.2946	21.5844	ENSMUSG00000037335	inside	10	Hand1
chr11	57795301	57795780	480	-0.570042	0.926791	-0.216006	0.99616	1.26937	0.0725901	1.62341	0.0437768	13.744	7.44725	10.4813	12.1583	4.2185	6.6075	4.96855	3.49664	3.28809	3.57914	1.54908	4.08562	ENSMUSG00000084223	downstream	23289	NA
chr11	57801152	57802702	1551	0.135232	0.964131	-0.230255	0.967526	0.192315	0.441458	-0.173173	0.592202	33.8575	29.8617	40.8943	43.3967	35.1307	34.7629	39.5178	38.7162	39.871	37.1067	34.3802	28.0277	ENSMUSG00000084223	downstream	29140	NA
chr11	57962325	57962961	637	-0.25783	0.86825	0.16039	0.983216	-0.266906	0.260545	0.151313	0.656278	74.567	85.6401	66.287	67.1855	60.3968	66.9394	58.7803	62.9431	72.9789	87.952	68.3693	70.8089	ENSMUSG00000086962	inside	7947	Gm12248
chr11	58008475	58009304	830	0.57235	0.691612	0.253149	0.979376	0.718895	0.0167244	0.399694	0.370515	21.6194	17.7891	33.3382	48.7503	31.9368	31.4188	31.6072	18.6487	18.1511	24.8383	20.0927	20.4773	ENSMUSG00000087629	upstream	7590	NA
chr11	58009645	58010454	810	-0.0742956	0.990025	0.26141	0.978771	-0.335775	0.323303	-6.98755e-05	0.999946	16.9407	28.5898	22.6264	23.0557	23.8622	25.2336	15.3105	21.4115	24.4448	24.9803	31.4734	25.8252	ENSMUSG00000087629	upstream	6440	NA
chr11	58092638	58093404	767	-0.154696	0.967337	0.136884	0.990495	-0.397666	0.144776	-0.106086	0.815096	29.5881	32.0163	24.1291	28.9136	26.16	23.4321	23.6314	29.6629	31.8013	37.7046	34.8997	27.273	ENSMUSG00000069874	inside	2194	Irgm2
chr11	58103472	58104484	1013	-0.138797	0.966426	0.186789	0.978918	0.342976	0.155856	0.668562	0.0105127	67.4689	50.9376	78.7541	64.7162	52.8799	57.3998	63.3307	42.5257	40.0838	48.6169	53.0589	37.7507	ENSMUSG00000069874	inside	9124	Irgm2
chr11	58126539	58126974	436	-0.204165	0.970331	-0.498275	0.930163	-0.337426	0.455237	-0.631536	0.179557	23.6043	28.5176	18.1328	16.0623	26.5987	25.056	14.2219	33.7901	38.8318	31.7416	22.6576	21.74	ENSMUSG00000118428	upstream	4263	NA
chr11	58168102	58168632	531	-0.035278	0.995667	0.229414	0.983547	0.119298	0.791263	0.38399	0.3967	24.3509	27.2206	40.6057	34.0707	23.5733	32.519	30.9903	22.1256	25.1293	24.4451	26.6057	33.8545	ENSMUSG00000069873	inside	2477	4930438A08Rik
chr11	58171443	58171724	282	0.0755341	0.992375	-0.0135896	0.999855	0.855868	0.0539595	0.766745	0.180768	32.7516	31.966	54.796	43.4594	40.4715	63.732	22.8342	22.4843	24.4222	26.0608	15.4437	30.1351	ENSMUSG00000069873	inside	5818	4930438A08Rik
chr11	58183716	58183998	283	0.00102526	0.999671	0.36143	0.973622	0.41144	0.272315	0.771844	0.0648716	44.7577	47.2304	41.2693	46.7428	39.0276	47.3188	45.507	21.7459	29.9128	34.0629	39.7866	23.0989	ENSMUSG00000037243	upstream	13897	Zfp692
chr11	58211081	58211234	154	0.140511	0.989007	0.730996	0.905883	-0.328759	0.59933	0.261727	0.766615	30.8436	25.2307	22.1683	31.58	23.9065	27.4598	30.9728	27.852	15.8387	30.3684	45.524	29.7136	ENSMUSG00000087347	upstream	2580	NA
chr11	58214683	58215013	331	0.245548	0.926791	0.10833	0.994356	0.380738	0.190288	0.24352	0.558474	56.6036	58.6937	73.2834	85.8059	72.2973	72.3964	67.7285	46.1992	59.8195	59.1116	65.1456	44.4358	ENSMUSG00000087347	inside	252	NA
chr11	58225765	58225903	139	-0.332123	0.968946	0.376498	0.989573	0.475044	0.520744	1.18367	0.123063	45.5627	27.9534	38.7799	54.5811	22.5134	25.3525	13.7261	16.0996	16.5157	23.3459	22.1616	16.4601	ENSMUSG00000013646	inside	4215	Sh3bp5l
chr11	58301053	58302974	1922	0.0520381	0.98981	0.106822	0.990735	0.200953	0.38392	0.255737	0.35717	37.3447	35.742	41.8817	49.1898	36.0115	37.0369	36.3568	33.9597	30.3085	36.3004	35.8681	30.9504	ENSMUSG00000013653	upstream	8963	1810065E05Rik
chr11	58306961	58307925	965	-0.0476091	0.991343	0.0534684	0.996879	0.193064	0.519097	0.294141	0.393095	27.619	23.9976	30.7225	27.6176	25.7521	29.5797	23.4784	23.1901	21.5592	24.5285	20.474	25.0641	ENSMUSG00000013653	upstream	4012	1810065E05Rik
chr11	58322840	58323809	970	0.0462152	0.990925	0.171995	0.978918	0.0914786	0.75502	0.217258	0.487611	51.4166	48.549	71.6868	63.7746	58.8297	52.3151	60.9749	47.2947	51.1795	56.0854	51.7972	59.3047	ENSMUSG00000058287	overlapStart	424	Gm12253
chr11	58330111	58331220	1110	-0.041429	0.991241	0.0544919	0.996638	0.00262728	0.993794	0.0985482	0.779358	56.8183	50.9669	45.4866	58.8855	42.952	42.2245	53.2844	47.8819	47.3097	49.8714	50.6232	47.408	ENSMUSG00000058287	inside	1228	Gm12253
chr11	58398575	58399104	530	-0.226942	0.977472	0.628518	0.974375	1.57905	0.00362769	2.43451	0.000313705	21.4095	10.2636	15.5949	18.7192	10.0723	18.6174	6.29975	2.46304	3.24861	5.94272	3.0063	4.31689	ENSMUSG00000085342	downstream	513	NA
chr11	58418024	58418699	676	-0.285278	0.947881	0.151722	0.995219	1.81743	1.51802e-06	2.25443	7.64576e-07	35.1325	17.7033	20.9981	23.0216	23.9631	14.5965	17.287	4.13803	5.94297	5.50636	4.87116	7.25259	ENSMUSG00000083501	downstream	4947	NA
chr11	58546087	58546512	426	0.350474	0.940442	-0.0285522	0.99854	1.56037	0.000231394	1.18135	0.0358799	16.7251	14.2287	13.0753	19.6359	15.5561	23.1625	16.7951	5.69092	7.07297	7.16947	5.48567	6.13803	ENSMUSG00000063549	upstream	3096	Olfr322
chr11	58570486	58570913	428	-0.139087	0.976751	-0.336927	0.973622	0.237872	0.552841	0.0400329	0.950417	30.8276	44.3022	47.4389	34.0887	41.289	30.4645	42.906	33.5503	46.2623	35.6799	34.7457	22.1464	ENSMUSG00000107711	upstream	1012	Olfr320
chr11	58587612	58588288	677	-0.00320476	0.99962	0.507757	0.949257	0.608689	0.138856	1.11965	0.0156547	32.7419	12.8561	24.9482	25.2864	19.0334	26.5471	22.1934	8.26383	12.9281	16.4947	11.4538	18.3461	ENSMUSG00000064044	upstream	1700	Olfr319
chr11	58638132	58638600	469	0.135122	0.984078	0.377918	0.978771	1.38477	0.000208835	1.62757	0.000471426	41.6363	16.9008	32.1815	36.5008	26.6897	39.0721	29.4935	11.5312	7.95413	10.9892	11.3244	16.7258	ENSMUSG00000107677	upstream	4960	Olfr316
chr11	58846903	58847496	594	-0.333837	0.821711	0.122686	0.990735	-0.205804	0.468793	0.250719	0.46379	77.7437	72.4775	74.4129	59.6043	56.0917	53.394	67.8534	48.0346	77.0542	74.716	69.0268	59.9775	ENSMUSG00000078851	inside	160	H2aw
chr11	58867159	58867470	312	-0.246065	0.966557	-0.289007	0.983547	0.0105382	0.987463	-0.0324032	0.967967	26.2193	23.9109	23.6118	24.3166	17.11	16.9423	23.6962	20.3223	29.4318	19.2723	19.4061	24.0947	ENSMUSG00000085379	inside	1406	NA
chr11	58903749	58904607	859	0.0792592	0.980146	-0.0573466	0.99616	0.212362	0.358591	0.0757559	0.834084	45.7727	49.9374	49.5741	56.1631	49.288	56.2035	43.8667	47.7616	44.4304	44.1107	45.63	42.6161	ENSMUSG00000072902	downstream	5630	NA
chr11	58916956	58917173	218	0.507991	0.952887	-0.686075	0.974375	0.383332	0.674881	-0.810734	0.405353	15.7362	9.26822	6.59376	12.4929	5.06642	19.3982	22.9739	19.6753	16.4542	6.56722	11.207	17.9917	ENSMUSG00000072902	downstream	18837	NA
chr11	58938424	58939213	790	0.502106	0.597227	0.0792218	0.995219	0.26238	0.33542	-0.160504	0.683098	33.069	35.6091	36.8458	60.8222	41.0103	50.8527	47.0944	43.1989	35.7792	44.7014	44.9093	33.5125	ENSMUSG00000072902	downstream	40305	NA
chr11	58954432	58955309	878	0.171071	0.964131	0.187373	0.983677	0.245266	0.437164	0.261568	0.51419	33.3612	42.6611	39.7015	58.2712	46.9635	32.9121	34.7686	31.2228	33.3371	39.6776	39.3193	30.1536	ENSMUSG00000072902	downstream	56313	NA
chr11	58959892	58960426	535	0.399869	0.814226	0.130375	0.990735	-0.393574	0.164659	-0.663068	0.0388391	23.6756	29.3412	21.1586	31.9979	30.9667	29.6411	38.3368	40.4346	38.3508	40.675	42.0919	47.6529	ENSMUSG00000072902	downstream	61773	NA
chr11	58977991	58978177	187	0.125583	0.990482	-0.526395	0.974375	0.0750066	0.931171	-0.576971	0.456425	12.7003	20.7782	26.904	20.8056	15.7502	24.4984	29.3331	36.8985	24.5528	29.6028	17.6091	13.9829	ENSMUSG00000061462	inside	51819	Obscn
chr11	58979765	58979913	149	0.569541	0.921145	-0.268237	0.993929	1.69057	0.00575822	0.85279	0.342774	46.0469	18.7757	22.9122	48.3068	28.415	61.4927	33.6128	16.2707	15.4073	10.8895	5.70323	28.5171	ENSMUSG00000061462	inside	50083	Obscn
chr11	59163184	59163913	730	0.396384	0.732474	0.253631	0.965757	0.180693	0.515061	0.0379399	0.934331	48.0775	51.5231	65.2263	86.074	62.2846	60.3425	80.3681	49.5596	57.5886	67.8565	60.3868	63.579	ENSMUSG00000009900	inside	17665	Wnt3a
chr11	59183108	59183290	183	-0.32228	0.970331	1.24293	0.820997	0.56933	0.439486	2.13454	0.00667992	34.6078	22.931	23.5646	32.9536	26.1535	15.4055	9.12259	4.07622	7.84045	10.9525	15.6722	17.8607	ENSMUSG00000009900	upstream	1530	Wnt3a
chr11	59183920	59184092	173	0.0595235	0.995667	-0.0424334	0.997135	0.451097	0.458109	0.34914	0.668104	22.8801	39.529	45.699	60.7212	37.2416	28.5179	23.4355	19.4033	37.3214	30.3433	27.6302	24.561	ENSMUSG00000009900	upstream	2342	Wnt3a
chr11	59191524	59192163	640	0.0539639	0.991241	0.143133	0.990735	0.108908	0.769707	0.198078	0.639843	30.9239	36.9125	42.3933	45.8975	42.8561	28.0819	34.6557	29.7214	34.5249	36.537	35.1862	34.7278	ENSMUSG00000000126	upstream	5591	Wnt9a
chr11	59202109	59202936	828	0.19733	0.962039	0.423011	0.914523	-0.00963247	0.984485	0.216048	0.649911	20.7155	21.0231	22.5685	30.5426	23.7881	22.557	21.0263	15.9911	20.7942	18.9043	30.0194	25.6585	ENSMUSG00000000126	inside	4355	Wnt9a
chr11	59208204	59208778	575	0.098925	0.98866	0.459417	0.946029	0.169659	0.72808	0.53015	0.282002	26.6179	31.6248	41.5608	58.8673	31.0535	28.8049	23.2269	20.4325	25.7017	31.0399	34.9149	28.9902	ENSMUSG00000000126	inside	10450	Wnt9a
chr11	59209213	59209322	110	-0.610634	0.898374	0.0640964	0.996879	-0.0429346	0.963958	0.631795	0.440949	45.58	39.5617	45.7367	42.4435	23.4284	9.61092	34.6895	28.8208	27.3917	27.7654	36.6951	20.7995	ENSMUSG00000000126	inside	11459	Wnt9a
chr11	59227867	59228559	693	0.313703	0.898	0.404255	0.937132	0.443597	0.156684	0.534149	0.166054	35.0322	40.1448	69.2274	77.7569	45.9536	57.9706	58.5042	31.4849	35.1972	47.7907	43.9912	40.0898	ENSMUSG00000000126	downstream	3489	Wnt9a
chr11	59263950	59264059	110	0.0405497	NA	-0.0591592	0.996879	0.0128909	0.990767	-0.0868181	0.949489	28.7874	19.7808	11.4342	19.4533	18.408	16.0182	26.0172	22.0394	19.5655	19.9564	17.3819	23.7709	ENSMUSG00000086910	upstream	2228	NA
chr11	59302842	59303224	383	0.449375	0.866377	0.672288	0.843904	0.758871	0.039158	0.981783	0.0385516	22.0478	21.5073	24.8643	39.6176	25.4732	32.2037	27.3984	10.2251	12.7371	16.6964	22.1875	15.3611	ENSMUSG00000049291	upstream	36359	Prss38
chr11	59306624	59306993	370	0.643865	0.514654	0.433215	0.905883	0.714962	0.00817271	0.504313	0.19597	34.9468	40.3254	38.8497	72.0296	57.7116	48.5741	58.6558	26.713	27.1449	40.499	35.886	30.9182	ENSMUSG00000036819	upstream	33878	Jmjd4
chr11	59308283	59308452	170	-0.593067	0.893945	0.019051	0.999855	0.786453	0.210486	1.39857	0.0389205	74.5085	37.4839	26.4235	35.4736	23.8221	41.4589	21.0433	17.5517	16.88	18.5273	9.99742	26.9171	ENSMUSG00000036819	upstream	32419	Jmjd4
chr11	59345997	59346763	767	-0.0509095	0.992829	-0.261195	0.978771	0.084767	0.847374	-0.125518	0.80925	25.1154	37.4875	28.3459	33.2253	26.88	29.405	28.2955	23.3413	42.8383	26.7541	31.576	24.29	ENSMUSG00000009894	upstream	3985	Snap47
chr11	59366665	59366965	301	-0.489569	0.943175	0.134898	0.996879	-0.594219	0.421959	0.0302482	0.980863	14.0271	15.4905	9.5511	9.69432	5.50406	10.5369	11.8849	13.6303	11.917	7.29303	10.9399	27.147	ENSMUSG00000084145	upstream	74	NA
chr11	59449890	59450648	759	0.0694094	0.991241	0.622018	0.809875	-0.0282817	0.958897	0.524327	0.263416	15.6453	23.7534	15.8611	25.1175	13.8242	19.9647	19.1672	11.548	14.1779	19.6169	16.5142	24.546	ENSMUSG00000059610	downstream	10433	Olfr222
chr11	59458972	59459538	567	-0.0865299	0.989375	-0.265337	0.978918	0.645866	0.050615	0.467059	0.285338	26.0626	27.4111	24.401	26.418	22.0766	19.267	29.4433	22.6942	15.1831	16.6648	13.8633	16.7172	ENSMUSG00000059610	downstream	1543	Olfr222
chr11	59471895	59472681	787	0.21897	0.956867	0.161718	0.990735	-0.101538	0.821441	-0.15879	0.767503	17.7711	19.551	16.21	27.4373	18.946	21.4933	15.1519	16.3502	23.336	20.0104	24.5648	22.4268	ENSMUSG00000081262	upstream	2433	NA
chr11	59505553	59506871	1319	0.118469	0.970882	0.471894	0.746185	0.237473	0.38041	0.590898	0.034932	36.0115	38.5312	38.1428	46.4577	28.1912	47.2895	42.1291	25.5907	24.3666	35.7461	37.3672	29.984	ENSMUSG00000044061	overlapEnd	333	Olfr225
chr11	59525332	59525559	228	0.747852	0.845883	0.694003	0.958744	0.724862	0.239752	0.671013	0.443762	12.7313	13.6334	22.854	43.5139	12.9179	26.2755	28.2423	6.54341	13.8446	18.4189	15.8402	15.7691	ENSMUSG00000044061	downstream	19446	Olfr225
chr11	59600997	59601170	174	-0.276263	0.970331	0.993038	0.905883	1.54399	0.00347779	2.81329	6.06707e-05	37.9144	31.2628	49.5669	50.3102	30.68	24.3035	23.3008	6.43059	4.94759	11.5191	9.7676	13.1491	ENSMUSG00000086330	downstream	15573	1700007J10Rik
chr11	59624330	59624508	179	-0.725703	0.854117	-0.00803432	0.999855	-0.246501	0.754355	0.471167	0.570588	35.3811	23.4434	24.0912	24.9958	12.3406	9.84358	17.3205	16.6692	22.4438	18.129	23.1435	16.4338	ENSMUSG00000086330	inside	6472	1700007J10Rik
chr11	59662146	59662735	590	0.0529642	0.992866	0.486552	0.885567	-0.162936	0.700676	0.270652	0.583454	31.7556	57.6902	68.522	73.5267	53.352	46.5885	45.677	32.8723	54.717	56.4573	63.0134	65.924	ENSMUSG00000086536	downstream	3377	NA
chr11	59707545	59708636	1092	-0.047608	0.991026	0.337713	0.883822	-0.156323	0.572523	0.228998	0.483075	36.9728	51.807	42.6164	52.0179	40.12	42.5978	35.3805	36.7168	38.3665	49.1202	48.4422	44.2983	ENSMUSG00000087249	inside	681	Gm16062
chr11	59732531	59733169	639	-0.123161	0.978177	0.285762	0.974375	-0.36127	0.259492	0.0476529	0.93467	43.7742	56.6715	41.616	59.06	46.3801	26.4714	40.3083	43.7763	48.0513	63.6291	57.3502	45.5237	ENSMUSG00000019373	upstream	1867	Cops3
chr11	59758576	59759369	794	-0.167909	0.986895	0.10207	0.996879	-0.799986	0.165657	-0.530008	0.506192	8.97339	12.5276	2.71557	12.0052	3.47758	7.98892	5.40659	12.9179	10.4809	11.66	12.1741	13.9961	ENSMUSG00000019373	upstream	27912	Cops3
chr11	59787189	59787750	562	-0.0145259	0.998874	-0.04373	0.996879	0.553809	0.232586	0.524605	0.377266	18.3122	18.8054	12.1492	23.5378	12.1192	18.8114	10.609	11.2821	11.4886	12.0578	10.0174	11.0501	ENSMUSG00000084766	upstream	1450	NA
chr11	59809047	59810387	1341	0.199818	0.944412	0.196235	0.983547	0.302056	0.311019	0.298473	0.438325	29.3205	32.5677	29.2097	47.8716	34.1804	28.3812	28.4553	19.6083	29.6376	30.1775	29.7835	24.3736	ENSMUSG00000085551	upstream	1938	1810063I02Rik
chr11	59838977	59840078	1102	0.0646305	0.98938	0.230323	0.975604	0.19083	0.520907	0.356523	0.278245	43.3421	57.9655	55.4367	71.3169	56.1261	44.4498	46.3131	39.9374	41.9243	48.5879	55.4247	38.8542	ENSMUSG00000061650	overlapStart	55	Med9
chr11	59847921	59848583	663	0.0660898	0.991241	-0.0132708	0.999833	0.349344	0.356182	0.269983	0.595807	21.8908	29.0682	32.7923	41.0778	19.9906	34.0175	23.0217	23.9086	22.7231	25.0486	21.7893	22.1844	ENSMUSG00000049892	downstream	5424	Rasd1
chr11	59880157	59880322	166	-0.384534	0.963851	0.831376	0.956385	0.784523	0.254039	2.00043	0.00828992	39.7416	19.6617	45.4612	31.6408	21.0694	14.8603	37.354	6.7405	10.3721	13.2241	9.59843	27.5657	ENSMUSG00000049892	upstream	24387	Rasd1
chr11	59902159	59902698	540	0.568498	0.75965	0.386496	0.97349	0.451667	0.240334	0.269665	0.639843	19.547	25.9035	17.6353	41.7885	35.7934	22.8408	23.4074	15.5406	19.3964	18.7352	24.3919	26.6322	ENSMUSG00000000301	inside	34617	Pemt
chr11	59947868	59948668	801	0.238079	0.940885	0.310465	0.974375	0.297892	0.40345	0.370278	0.397516	26.6849	38.6127	46.2098	59.0155	38.1489	27.2769	50.616	25.8428	31.8845	35.0317	34.6119	38.3569	ENSMUSG00000000301	upstream	10553	Pemt
chr11	59964667	59965575	909	-0.201251	0.95687	0.254026	0.978771	0.222635	0.54438	0.677913	0.0585649	41.8034	30.9474	24.7085	35.7392	28.7562	23.6484	23.3506	15.797	24.308	23.7297	23.4882	25.17	ENSMUSG00000000301	upstream	27352	Pemt
chr11	60046019	60046737	719	0.105666	0.97802	0.110234	0.993049	0.0312098	0.936602	0.0357783	0.942785	41.8398	60.0932	50.7302	66.2872	53.5087	45.5817	53.735	45.3898	54.279	52.8325	63.8222	43.186	ENSMUSG00000051008	upstream	39963	NA
chr11	60104785	60105096	312	0.162739	0.976613	0.786286	0.708478	0.0139854	0.981958	0.637532	0.203399	29.6024	31.8812	39.7369	37.4101	27.14	53.0859	36.6909	17.9315	25.293	34.5677	30.9816	50.2846	ENSMUSG00000020538	inside	8311	Srebf1
chr11	60105518	60106944	1427	-0.0234562	0.995667	0.0801899	0.996742	0.0708181	0.882559	0.174464	0.743893	23.4851	24.9414	20.2722	32.9901	15.0928	21.7318	20.2224	15.8129	24.634	22.7406	16.5252	25.6533	ENSMUSG00000020538	inside	6463	Srebf1
chr11	60114558	60115836	1279	-0.00944213	0.998874	0.159698	0.986975	-0.00820703	0.983982	0.160933	0.684207	33.2176	33.9034	31.7496	45.325	30.9439	26.1752	27.597	29.453	29.5037	36.6402	30.6459	31.1772	ENSMUSG00000020538	upstream	1151	Srebf1
chr11	60176021	60176149	129	-0.202079	0.985118	-0.306319	0.990735	0.121901	0.896789	0.0176607	0.988347	28.6386	43.3733	25.0716	46.7481	8.56187	35.5132	24.0339	27.4671	36.7042	28.855	25.5264	22.8035	ENSMUSG00000085132	downstream	43265	NA
chr11	60189844	60190063	220	-0.0894247	0.992866	-0.768162	0.952335	2.02097	0.000269977	1.34224	0.0491765	46.7795	23.3131	17.968	35.3696	25.9386	25.6291	20.5969	10.172	12.3915	6.94135	4.34547	10.3998	ENSMUSG00000082148	upstream	44008	Gm12266
chr11	60210320	60210871	552	0.256683	0.93123	0.291522	0.974375	0.045495	0.92162	0.0803337	0.887262	28.205	34.3503	31.2487	53.2145	33.6813	31.2819	30.6754	27.0271	32.2311	35.6185	35.0227	39.0799	ENSMUSG00000082148	upstream	23200	Gm12266
chr11	60219788	60220775	988	0.128452	0.979462	0.441041	0.937132	0.108064	0.81628	0.420654	0.353951	25.6406	36.181	27.0975	52.5711	26.6432	28.5344	21.7249	20.574	23.8166	30.9129	28.0608	31.7587	ENSMUSG00000082148	upstream	13296	Gm12266
chr11	60222803	60223221	419	-0.190664	0.969197	0.338416	0.974375	0.150137	0.752289	0.679217	0.116627	54.1624	43.3992	38.1659	53.392	43.9332	37.0062	22.1984	24.4792	31.504	31.2071	35.9991	40.5637	ENSMUSG00000082148	upstream	10850	Gm12266
chr11	60318833	60319101	269	0.07725	0.994031	0.0153603	0.999855	2.03716	0.000356867	1.97527	0.00601351	26.4865	26.5776	17.3668	35.4353	19.1608	31.4409	13.2987	4.85283	6.93399	8.16061	2.36928	8.50539	ENSMUSG00000042709	upstream	9550	Atpaf2
chr11	60352463	60353476	1014	-0.0416479	0.990387	0.180303	0.974375	-0.0640148	0.806235	0.157936	0.570418	93.9469	109.592	111.636	110.504	99.1201	93.1393	105.604	83.6802	104.709	112.857	113.87	92.1884	ENSMUSG00000042678	upstream	6689	Myo15
chr11	60416807	60418220	1414	0.324373	0.86028	0.252769	0.974375	0.484639	0.0668909	0.413035	0.238068	37.3245	31.2161	38.5029	64.5232	38.6646	42.8662	32.0461	29.1469	24.4545	32.1295	32.8283	30.5122	ENSMUSG00000042650	upstream	8987	Alkbh5
chr11	60537048	60538475	1428	0.237172	0.933144	0.264223	0.975791	0.212612	0.536154	0.239662	0.578093	41.3936	39.7259	46.4299	78.4669	45.7622	34.3023	40.9175	35.1296	36.8748	40.7707	48.6482	40.0551	ENSMUSG00000094005	upstream	3980	NA
chr11	60698705	60699973	1269	0.0234772	0.995667	0.39469	0.870169	0.248696	0.381575	0.619909	0.0344303	27.241	28.6592	35.6811	40.4701	29.0118	28.0476	26.311	18.9573	20.8041	24.5942	29.1296	24.4687	ENSMUSG00000020534	inside	2571	Shmt1
chr11	60707493	60708079	587	-0.00128638	0.999671	0.263135	0.978743	0.0975295	0.817409	0.36195	0.381969	41.8079	49.7771	32.4465	46.0648	52.3703	34.2194	31.2841	31.1342	33.2424	33.6573	38.1822	45.6588	ENSMUSG00000081578	inside	292	NA
chr11	60726916	60727464	549	0.129106	0.975691	0.580311	0.723745	-0.109775	0.782471	0.341431	0.40798	35.0884	28.3098	30.4376	40.3947	34.2007	32.0947	28.671	21.4002	27.4416	35.2915	32.1183	44.6516	ENSMUSG00000042569	inside	5459	Dhrs7b
chr11	60728254	60728666	413	0.430855	0.83361	0.279551	0.978771	0.306884	0.412419	0.15558	0.781196	45.3651	58.3299	29.5841	75.8347	57.0515	63.1419	43.8869	33.4142	46.2055	45.0642	53.4971	46.6928	ENSMUSG00000042569	inside	6797	Dhrs7b
chr11	60776766	60777828	1063	0.200415	0.950562	0.268868	0.974375	0.121766	0.746095	0.190219	0.66681	42.6981	47.9568	38.201	72.4693	51.2584	36.1351	36.3457	34.2098	41.0329	44.7139	45.9665	45.5069	ENSMUSG00000043284	upstream	6668	Tmem11
chr11	60810903	60811634	732	0.292891	0.875834	0.149011	0.98945	0.0836801	0.814362	-0.0602006	0.899953	33.8868	36.732	44.6745	49.1647	43.5053	44.2907	51.8033	34.6479	45.4746	46.8091	50.7895	33.9352	ENSMUSG00000018931	upstream	5327	Natd1
chr11	60830375	60831024	650	-0.0828715	0.988298	0.11165	0.994109	-0.0725447	0.862911	0.121977	0.804757	45.4693	42.8005	36.4889	54.4691	33.1344	40.6616	28.252	34.1415	41.9404	44.4914	39.8743	38.7191	ENSMUSG00000018932	inside	7516	Map2k3
chr11	60878289	60879713	1425	0.071842	0.985118	0.186305	0.978918	0.00802368	0.983058	0.122487	0.750777	46.4807	53.443	52.58	65.6633	44.5668	44.0191	59.2461	40.3074	53.0625	54.2522	59.9319	44.4975	ENSMUSG00000042529	upstream	33677	Kcnj12
chr11	60913310	60914316	1007	0.219464	0.940885	0.149432	0.990735	0.381727	0.198736	0.311694	0.436776	25.4188	29.1704	30.5117	46.7496	30.5277	24.4965	29.6041	21.8525	23.9371	25.9698	28.0588	21.4221	ENSMUSG00000042529	overlapStart	80	Kcnj12
chr11	60927351	60927612	262	0.316194	0.940885	0.24407	0.98867	0.35265	0.45266	0.280527	0.660987	60.4315	47.4568	43.8913	82.4165	66.044	47.0764	52.7956	25.6242	56.4063	59.7433	55.5439	27.4454	ENSMUSG00000042529	inside	13961	Kcnj12
chr11	60931661	60932425	765	0.0279122	0.994174	0.148654	0.983677	0.190166	0.449658	0.310908	0.27634	70.0242	72.3266	68.3489	76.7959	71.2258	68.1768	69.8326	46.8046	66.0196	66.6234	68.5934	50.8433	ENSMUSG00000042529	inside	18271	Kcnj12
chr11	60953876	60954128	253	-0.294186	0.95513	1.19714	0.457779	0.153429	0.801231	1.64476	0.00142683	28.1616	41.7732	32.6691	26.9116	22.5553	27.8577	35.8207	8.10814	13.6108	25.6528	20.1529	32.2974	ENSMUSG00000042529	inside	7829	Kcnj12
chr11	61102590	61102725	136	-0.347463	0.964252	-0.427701	0.978771	-0.664979	0.252877	-0.745217	0.263027	31.0452	31.9984	22.46	32.8989	20.303	23.3206	12.2753	41.1369	53.8051	35.0896	32.023	40.8562	ENSMUSG00000019102	inside	4227	Aldh3a1
chr11	61174286	61175618	1333	0.246277	0.808524	0.291236	0.842289	0.359546	0.0327768	0.404506	0.0508928	72.6523	77.3024	89.6378	108.576	86.7234	89.0914	94.6448	61.1365	59.7386	76.7559	73.9494	70.6172	ENSMUSG00000010025	upstream	15996	Aldh3a2
chr11	61193462	61193675	214	0.0183685	0.998874	0.567902	0.978771	0.419356	0.613576	0.96889	0.283561	17.2635	21.788	32.7454	39.9974	16.3436	23.0542	17.8311	1.74287	22.1255	16.0559	16.8765	22.91	ENSMUSG00000119377	upstream	31912	NA
chr11	61206114	61206247	134	-0.399546	NA	-0.630988	0.976963	0.101056	0.92964	-0.130386	0.92266	39.3857	18.5577	13.409	17.4208	26.1009	21.0388	5.33934	30.6173	20.3442	14.9576	20.6104	12.1959	ENSMUSG00000119377	upstream	19340	NA
chr11	61212044	61212279	236	-1.18297	NA	-0.4686	0.984849	-1.75357	0.022464	-1.0392	0.271586	17.8905	11.8541	3.80678	7.41862	0.78	10.4525	2.02111	23.706	21.2788	14.9636	13.953	20.7744	ENSMUSG00000119377	upstream	13308	NA
chr11	61231384	61231990	607	0.328164	0.926791	0.0201533	0.99854	0.273385	0.532787	-0.0346265	0.962088	19.5631	10.2419	19.8329	18.9084	20.6218	21.4807	21.2166	19.9698	13.7098	16.6673	17.8496	16.154	ENSMUSG00000069855	inside	1696	Slc47a2
chr11	61266728	61267733	1006	0.239775	0.87321	0.495589	0.517613	0.111124	0.674304	0.366938	0.162782	50.3636	56.0813	50.1889	61.4924	55.0776	72.8621	58.7929	38.1872	42.7873	49.5244	58.1796	65.305	ENSMUSG00000010122	inside	1438	Slc47a1
chr11	61300792	61300957	166	0.620124	0.907733	0.0856421	0.996879	0.171949	0.838551	-0.362533	0.713199	14.307	14.9803	12.9889	22.2658	22.1783	16.9831	24.4237	24.7152	12.1007	17.8238	24.316	13.7828	ENSMUSG00000109829	inside	1948	NA
chr11	61407570	61408978	1409	-0.09285	0.985118	-0.0234418	0.997135	0.347331	0.265203	0.416739	0.269296	28.4673	38.0555	40.9349	49.5651	30.4405	27.0115	27.082	22.2355	31.4658	26.0793	25.9337	27.6048	ENSMUSG00000085459	upstream	9603	NA
chr11	61493569	61494941	1373	0.327335	0.801671	0.319222	0.926317	0.440489	0.0492251	0.432376	0.131199	38.0547	40.9777	51.8232	67.7251	54.433	42.863	53.326	35.3144	29.5739	44.1418	39.8431	36.6605	ENSMUSG00000001036	upstream	23056	Epn2
chr11	61504773	61505186	414	0.215431	0.966064	-0.111733	0.995219	0.563797	0.125182	0.236634	0.676619	30.5953	27.7806	35.5888	47.4584	26.2336	45.114	27.6511	27.928	25.2996	21.2097	29.2497	22.8953	ENSMUSG00000001036	upstream	34260	Epn2
chr11	61564810	61564926	117	0.370446	0.967337	0.3829	0.986975	-0.250837	0.765571	-0.238383	0.8306	29.3205	37.1948	18.4287	54.8682	31.4667	42.1676	18.3454	28.6903	38.0161	50.577	59.9204	13.9679	ENSMUSG00000042377	upstream	9991	Fam83g
chr11	61579092	61579820	729	-0.16772	0.969672	-0.0510225	0.996879	0.403762	0.235634	0.52046	0.192845	30.0444	31.34	28.8375	38.693	22.7259	25.6203	19.6289	22.7673	19.2881	19.1149	18.7966	23.7628	ENSMUSG00000042377	inside	4175	Fam83g
chr11	61590294	61591057	764	0.325853	0.91837	0.1952	0.989573	0.529296	0.145221	0.398642	0.427609	25.9049	24.6151	18.1091	40.2306	31.8044	24.9079	16.5445	17.3306	17.2777	21.2375	21.8285	15.4013	ENSMUSG00000042377	inside	9720	Fam83g
chr11	61597493	61598145	653	0.622278	0.734731	-0.0592361	0.996879	-0.106173	0.834801	-0.787687	0.068439	13.7398	16.8988	7.42934	24.4283	19.1691	15.6502	18.2612	23.9892	19.9949	21.0473	21.4723	20.522	ENSMUSG00000042371	inside	13507	Slc5a10
chr11	61620437	61620620	184	0.417929	0.92337	0.379787	0.978771	0.398864	0.452722	0.360722	0.62058	22.9465	34.6318	30.2722	44.4042	37.0161	36.3892	40.1805	14.1892	31.1913	27.4919	26.5557	39.0799	ENSMUSG00000042371	upstream	8785	Slc5a10
chr11	61761734	61762567	834	0.199742	0.950484	0.288866	0.973622	0.367092	0.211981	0.456216	0.203819	32.59	31.4942	43.9505	57.1469	37.3016	31.6907	38.3186	26.6091	25.9778	31.5857	33.8792	30.5687	ENSMUSG00000072847	upstream	2850	NA
chr11	61854131	61855405	1275	0.257507	0.893888	0.22554	0.974375	0.0982635	0.763498	0.0662965	0.882916	20.2829	21.698	24.521	32.4984	23.389	26.5337	23.7555	22.3785	20.1435	26.4996	25.66	21.5336	ENSMUSG00000042331	inside	6542	Specc1
chr11	61929854	61930708	855	0.293844	0.83361	0.245212	0.965686	0.251256	0.305849	0.202624	0.545009	41.6659	43.9905	58.002	63.7066	61.7906	55.23	54.1137	37.0793	46.1486	46.9962	53.9188	47.0205	ENSMUSG00000083212	upstream	64678	NA
chr11	61956611	61957052	442	0.105462	0.987115	0.343148	0.974375	0.144732	0.763752	0.382419	0.455449	34.0303	25.3174	21.1388	38.7305	27.0706	24.7159	22.662	22.3616	18.5031	25.0486	27.6371	24.4028	ENSMUSG00000118644	upstream	51193	NA
chr11	61970826	61971236	411	0.14818	0.98866	0.471785	0.976707	-0.403764	0.521766	-0.0801592	0.939006	9.63081	12.1009	14.4269	13.2528	9.40555	12.8613	18.5686	6.8061	18.5023	21.829	10.8549	21.4719	ENSMUSG00000118644	upstream	37009	NA
chr11	62005157	62005888	732	-0.186696	0.973902	0.070072	0.996879	-0.0831659	0.888935	0.173603	0.798728	15.5014	19.1091	23.0737	17.2741	14.5856	18.7754	17.5936	17.8335	16.4649	10.5614	15.2368	30.8096	ENSMUSG00000118644	upstream	2357	NA
chr11	62076503	62077285	783	0.218806	0.91025	0.233953	0.973622	0.287522	0.238851	0.302669	0.328766	71.1106	69.6715	90.4137	102.856	73.1148	98.5641	85.284	61.4479	63.5857	62.6539	87.0944	70.5462	ENSMUSG00000018500	upstream	62525	Adora2b
chr11	62145258	62145617	360	0.18338	0.970368	-0.0361556	0.996879	0.666276	0.0611805	0.446741	0.367894	42.5147	40.1504	32.4422	49.7139	41.9294	50.9023	31.7988	29.5271	26.7033	28.1028	35.1125	15.4346	ENSMUSG00000018500	inside	5448	Adora2b
chr11	62148070	62148339	270	-0.305734	0.968589	-0.499872	0.984284	2.68414	8.26601e-06	2.49	0.000376777	28.3431	17.269	29.9467	25.9377	12.9538	22.1882	20.3159	3.45347	5.31408	3.88844	1.57367	4.84222	ENSMUSG00000018500	inside	8260	Adora2b
chr11	62224075	62224241	167	-0.0539971	0.995667	0.404152	0.983216	0.593808	0.301073	1.05196	0.106894	41.0838	38.1572	39.8093	43.1	34.1706	46.424	29.9898	8.93352	28.3524	15.431	29.895	33.2721	ENSMUSG00000081944	downstream	1528	NA
chr11	62243466	62245246	1781	0.269397	0.884433	0.31941	0.937132	0.162047	0.581212	0.212061	0.556915	19.1135	20.6821	18.8659	30.6927	20.4648	22.9525	20.0862	15.1828	18.5292	22.079	20.5169	20.5543	ENSMUSG00000081944	downstream	20919	NA
chr11	62248957	62249265	309	-0.140892	0.985118	-0.442936	0.973941	0.601093	0.203379	0.299049	0.656349	35.0138	23.1371	20.3521	32.7369	17.8719	21.6686	20.839	20.5196	21.3595	15.7528	14.7818	15.8665	ENSMUSG00000081944	downstream	26410	NA
chr11	62261356	62261854	499	0.0362537	0.995667	-0.123862	0.995219	1.1483	0.000806807	0.988182	0.0217925	28.5566	25.8516	33.8475	42.4931	22.5028	31.7796	23.8969	17.1912	12.6516	12.4325	12.5594	17.0303	ENSMUSG00000081944	downstream	38809	NA
chr11	62280715	62281923	1209	0.0990708	0.98248	0.314894	0.958744	0.082736	0.834152	0.298559	0.451207	30.339	33.4239	44.7342	56.1554	30.9084	30.0225	37.4799	29.1531	29.7879	35.2881	35.8468	39.2004	ENSMUSG00000081944	downstream	58168	NA
chr11	62456609	62457795	1187	0.273929	0.907709	0.459746	0.842289	0.278492	0.36748	0.464309	0.19205	17.118	27.3656	24.9766	31.63	31.016	21.9693	27.5259	15.3966	18.3732	24.0418	19.3295	27.2604	ENSMUSG00000085748	overlapStart	586	NA
chr11	62494753	62496170	1418	0.112414	0.979462	0.0522275	0.996879	-0.0148118	0.974297	-0.074998	0.888634	19.9123	21.2635	15.3324	28.9467	17.006	20.1301	15.1369	19.2011	20.4394	21.4714	20.825	19.1316	ENSMUSG00000077457	includeFeature	588	NA
chr11	62538745	62539312	568	-0.162616	0.979184	-0.0580129	0.996879	-0.0608612	0.923767	0.0437414	0.957325	10.2209	22.9848	17.7149	21.5767	13.2875	12.4085	13.856	14.4462	18.9454	16.8035	14.9609	16.6878	ENSMUSG00000046417	inside	37	Lrrc75a
chr11	62549742	62550532	791	0.179226	0.964131	0.369743	0.937132	0.100035	0.800242	0.290552	0.481215	33.0272	32.2238	36.572	55.0889	35.3732	32.0769	30.1505	28.5271	27.0272	38.0085	38.6752	29.7512	ENSMUSG00000048497	inside	6648	Mmgt2
chr11	62550784	62551815	1032	0.419467	0.797765	0.231547	0.978918	0.32457	0.302045	0.136649	0.779086	30.1728	50.7528	44.7459	80.6782	48.3389	46.0989	49.4545	37.4059	39.2068	51.6061	45.9063	36.4222	ENSMUSG00000048497	inside	5365	Mmgt2
chr11	62575423	62576159	737	0.300386	0.962952	0.0325795	0.997778	0.109909	0.872292	-0.157898	0.851122	16.4704	13.9183	8.04537	23.7557	11.7392	21.0388	6.47193	14.17	14.2117	17.0944	13.2598	12.8611	ENSMUSG00000081852	upstream	11885	NA
chr11	62602409	62603511	1103	0.140875	0.967544	0.197479	0.978918	0.291482	0.283814	0.348085	0.297224	33.9724	42.695	46.2639	56.4374	42.8908	42.4925	39.1358	27.2207	37.2034	34.6124	43.2402	32.5961	ENSMUSG00000081852	downstream	14068	NA
chr11	62613498	62614204	707	-0.0392974	0.992829	0.390791	0.853343	0.218362	0.425517	0.648451	0.0177538	46.2824	45.5051	40.6631	45.4001	45.5644	46.3553	34.4074	25.8497	30.2384	37.7995	34.8566	38.3713	ENSMUSG00000005267	inside	8527	Zfp287
chr11	62624705	62625110	406	-0.921961	0.595812	0.395963	0.978771	0.275451	0.643777	1.59338	0.00172249	48.7471	23.7342	31.8644	19.1658	18.136	18.2276	17.035	9.18656	13.4292	10.1086	12.2967	25.7616	ENSMUSG00000005267	upstream	1974	Zfp287
chr11	62637459	62637625	167	-0.248478	0.973902	-0.295714	0.989596	0.684251	0.245791	0.637015	0.383697	41.0838	25.1279	26.8982	23.2973	23.1478	25.3222	31.4179	22.3338	17.1833	16.574	12.0852	21.529	ENSMUSG00000098292	upstream	3053	NA
chr11	62647845	62648829	985	0.263896	0.933144	0.346139	0.966323	0.297205	0.411653	0.379448	0.393201	14.7347	24.9305	29.369	35.5491	23.9211	27.548	24.4544	20.258	15.5862	27.0343	20.0583	20.5733	ENSMUSG00000086674	upstream	3233	NA
chr11	62675655	62676051	397	0.141401	0.979184	-0.0936942	0.996739	0.470628	0.217954	0.235533	0.677186	21.935	27.0127	32.5868	28.9104	22.7202	33.731	36.6447	23.0173	23.4917	19.9542	20.0672	27.1689	ENSMUSG00000047342	inside	4237	Zfp286
chr11	62693409	62693558	150	0.746725	0.849353	-0.783874	0.937729	1.48882	0.0087274	-0.0417755	0.972185	14.0738	14.506	29.9467	41.5003	31.9072	32.8907	25.439	23.6217	17.2176	10.8169	12.0386	13.074	ENSMUSG00000047342	upstream	13121	Zfp286
chr11	62731334	62732017	684	-0.0678178	0.98981	-0.00644034	0.999855	0.271819	0.381745	0.333196	0.37206	42.4375	27.9485	37.0393	36.9726	34.7169	35.5491	28.2423	25.3557	30.8357	26.5121	27.798	30.5824	ENSMUSG00000090173	upstream	5878	Fbxw10
chr11	62745905	62746493	589	-0.0932344	0.990105	0.249624	0.987259	-0.100569	0.866696	0.242288	0.715258	24.1931	21.6376	22.5744	34.679	19.6894	10.7694	18.6258	14.881	23.3856	20.0934	19.4772	30.5208	ENSMUSG00000090173	inside	8010	Fbxw10
chr11	62756757	62757336	580	-0.306012	0.857177	0.332308	0.935513	-0.223853	0.436074	0.414467	0.186872	74.6155	88.1612	76.5189	66.074	63.1585	64.4042	64.9681	42.7634	76.4403	76.0258	82.0478	67.0606	ENSMUSG00000014177	upstream	12945	Tvp23b
chr11	62789382	62789702	321	0.506981	0.899198	0.293858	0.989573	0.697967	0.169811	0.484844	0.513725	15.6193	14.0411	17.912	30.907	18.9241	26.3477	14.1163	13.943	8.93958	13.6773	16.5456	10.1822	ENSMUSG00000014177	inside	17904	Tvp23b
chr11	62820061	62820769	709	-0.214709	0.931824	0.35913	0.937729	0.730372	0.00265414	1.30421	3.51858e-06	39.8246	40.7733	38.7744	38.687	29.3386	30.8164	38.0105	14.4666	17.6062	21.9426	19.6265	20.2841	ENSMUSG00000086677	upstream	7643	NA
chr11	62825593	62825755	163	-0.0846317	0.994031	0.326406	0.993049	1.67393	0.00966306	2.08497	0.0103721	45.3298	15.256	27.5583	36.997	24.8452	23.7816	21.947	3.43228	9.68271	11.1253	7.1684	6.01564	ENSMUSG00000086677	upstream	13175	NA
chr11	62878881	62879920	1040	0.256328	0.908602	0.153644	0.989573	0.45909	0.0742648	0.356405	0.305346	42.6274	41.9935	70.1443	72.7627	52.746	56.2485	64.897	42.3183	38.4913	38.0857	47.698	49.656	ENSMUSG00000087604	downstream	1359	Cdrt4os1
chr11	62901827	62901937	111	0.812173	0.826277	0.798364	0.946029	0.76855	0.223163	0.754741	0.409463	26.1507	15.4021	35.6123	38.556	41.4595	63.4955	38.6742	11.7605	18.0966	17.197	29.6658	35.3351	ENSMUSG00000087604	upstream	6867	Cdrt4os1
chr11	62921078	62921910	833	-0.234637	0.930568	-0.114788	0.993049	-0.123279	0.734261	-0.00343062	0.995227	43.7167	55.6008	39.4735	53.946	37.1254	36.3823	29.4892	45.2226	47.7119	48.0083	42.2085	37.6682	ENSMUSG00000087604	upstream	26118	Cdrt4os1
chr11	62924385	62924779	395	-0.102243	0.990025	0.303859	0.989573	1.57031	0.000334042	1.97641	0.000318871	19.3738	22.4278	18.6503	24.6244	17.2429	15.1666	17.5094	5.19331	5.08537	6.76562	4.84052	8.27468	ENSMUSG00000042189	upstream	27701	Tekt3
chr11	62943530	62943918	389	-0.0637667	0.992829	0.7285	0.801389	0.337897	0.454991	1.13016	0.0136767	29.1697	22.7738	29.0998	33.5056	20.8214	27.1774	21.458	9.10863	15.1226	18.6471	20.4799	22.6862	ENSMUSG00000042189	upstream	8562	Tekt3
chr11	62966619	62967684	1066	0.0844256	0.98866	-0.00297063	0.999855	-0.222106	0.548889	-0.309502	0.478063	11.1396	17.2042	13.1473	15.694	15.3688	15.2068	12.976	17.1442	17.4976	17.0115	13.9504	22.0762	ENSMUSG00000042189	inside	14139	Tekt3
chr11	62997739	62998061	323	-0.447208	0.885061	0.431334	0.97185	-0.0519745	0.933898	0.826567	0.0905713	29.4112	26.946	41.1651	24.0907	30.2051	21.8204	18.459	15.5887	20.8779	23.0483	28.9399	21.2503	ENSMUSG00000018217	upstream	21747	Pmp22
chr11	63023583	63023772	190	-0.284989	0.966557	-0.291233	0.986975	-0.225937	0.71687	-0.232181	0.758556	30.555	39.2642	32.1533	31.7395	29.0653	24.1116	26.3595	36.3159	43.7992	37.1728	41.93	13.7621	ENSMUSG00000018217	inside	3775	Pmp22
chr11	63026638	63027052	415	-0.0130055	0.998874	0.137258	0.993479	0.53535	0.11423	0.685613	0.0897178	38.1519	39.3234	37.6679	49.2191	33.2675	45.0053	25.2858	22.019	25.5844	25.2983	26.8756	26.7781	ENSMUSG00000018217	inside	6830	Pmp22
chr11	63115102	63115538	437	-0.246485	0.966557	-0.061105	0.996879	1.30847	0.00134298	1.49385	0.00220385	32.6081	20.628	20.9695	17.8062	19.3769	26.6115	19.6468	10.6686	6.89493	6.98901	7.53524	11.967	ENSMUSG00000083052	downstream	16531	Gm12285
chr11	63132551	63133273	723	0.0207526	0.995667	-0.0346886	0.996879	-0.114526	0.74094	-0.169967	0.674673	47.4481	41.4886	42.994	57.5795	42.2646	41.4302	35.955	45.1387	53.3834	46.2037	57.0047	39.7826	ENSMUSG00000083052	upstream	250	Gm12285
chr11	63135625	63135958	334	0.475628	0.876129	-0.0176019	0.999148	0.20463	0.70053	-0.2886	0.653073	22.9121	31.1773	26.3602	55.3311	20.9432	43.2587	31.4179	27.9172	37.8032	32.8623	37.8458	25.4434	ENSMUSG00000083052	upstream	3324	Gm12285
chr11	63645992	63646411	420	-0.139165	0.984078	-0.408947	0.974375	0.350087	0.481737	0.080305	0.91873	19.4772	21.4629	22.6739	23.6218	14.9017	14.2638	23.8491	22.6449	17.7642	15.2255	11.1281	21.0118	ENSMUSG00000083142	downstream	61434	Gm12288
chr11	63758367	63759011	645	-0.247941	0.964131	0.0641897	0.996879	-0.661551	0.0881534	-0.34942	0.532857	17.1832	25.542	17.5501	10.8576	21.4047	17.4834	18.4876	18.7933	32.4777	23.232	22.3973	36.9923	ENSMUSG00000081455	upstream	20723	NA
chr11	63790018	63790143	126	-0.655912	NA	-0.0662487	0.996888	0.852315	0.29664	1.44198	0.101679	52.358	20.9695	22.8165	13.8952	14.6095	19.5778	32.1773	10.3604	12.526	11.3623	10.9595	10.3762	ENSMUSG00000070407	inside	13400	Hs3st3b1
chr11	63860870	63861750	881	-0.18007	0.969197	-0.0221252	0.997867	-0.0212325	0.967045	0.136713	0.803894	17.6722	19.2292	18.1516	19.4312	15.2529	18.8	11.6403	15.4524	17.9147	13.4336	15.5536	21.8889	ENSMUSG00000086359	downstream	2004	9630013K17Rik
chr11	63879131	63879889	759	0.161349	0.964666	0.373338	0.926099	0.429357	0.110634	0.641347	0.0420342	39.9825	30.9204	31.012	40.2393	37.3496	33.8936	38.9629	17.4448	25.5202	30.6828	24.0715	29.7136	ENSMUSG00000084884	upstream	23552	NA
chr11	63891004	63892147	1144	0.0342967	0.995667	0.585978	0.775742	-0.201614	0.599471	0.350067	0.43193	16.3774	13.1782	15.3922	17.1746	17.8609	14.1699	11.4659	9.45477	13.7962	14.9339	16.9919	21.7138	ENSMUSG00000084884	upstream	11294	NA
chr11	63898600	63899082	483	0.330235	0.95513	0.353754	0.979376	-0.734059	0.122071	-0.71054	0.24605	18.5757	20.5941	8.55619	34.6373	20.9615	10.2145	12.3442	28.5715	23.4678	31.0241	38.9263	29.0984	ENSMUSG00000084884	upstream	4359	NA
chr11	63906780	63907289	510	-0.0887521	0.98866	0.0300031	0.996879	-0.364516	0.287148	-0.245761	0.60058	31.5626	32.9127	21.8435	29.752	26.7097	27.6392	23.8491	31.0812	36.8547	34.2474	41.2394	26.9171	ENSMUSG00000084884	downstream	730	NA
chr11	63914000	63915098	1099	0.0230245	0.996169	0.225215	0.986055	-0.197834	0.653981	0.00435589	0.9953	17.7684	22.3444	10.7906	23.7192	15.4098	18.598	11.2844	15.2719	18.5388	19.9746	19.5241	19.9262	ENSMUSG00000084884	downstream	7950	NA
chr11	63921543	63922640	1098	-0.131256	0.95687	0.0640131	0.995219	-0.203646	0.351262	-0.00837707	0.982603	51.1907	59.7337	50.0748	51.9108	50.2951	44.9326	48.6538	50.9528	57.1046	59.109	60.2702	48.8191	ENSMUSG00000084884	downstream	15493	NA
chr11	63925252	63925500	249	-0.0577861	0.993778	0.426269	0.960795	-0.580849	0.150896	-0.0967941	0.895333	25.4346	46.8135	27.421	35.9377	31.7889	35.3816	26.8182	38.9451	33.4211	59.4127	44.3661	39.3795	ENSMUSG00000084884	downstream	19202	NA
chr11	63952020	63952583	564	-0.238192	0.931075	0.430481	0.866133	-0.31022	0.308832	0.358453	0.340361	39.3019	40.2331	35.9997	39.3204	28.7217	31.866	30.4456	25.1295	34.5981	42.9835	35.2192	44.0436	ENSMUSG00000042148	inside	17711	Cox10
chr11	64044183	64044387	205	-0.597928	NA	-0.75119	0.973622	-0.11649	0.923304	-0.269752	0.833376	14.1596	16.6793	9.64137	13.2852	13.4693	5.15708	2.32674	20.923	11.8984	8.38042	6.73607	15.9439	ENSMUSG00000087622	upstream	11012	Gm12290
chr11	64079171	64080032	862	-0.0140475	0.997571	0.299725	0.956876	-0.026434	0.948154	0.287338	0.441181	34.5927	38.2242	37.1033	33.6257	30.7512	47.4228	35.1373	23.365	36.4526	34.9886	35.6129	41.3302	ENSMUSG00000087622	downstream	6174	Gm12290
chr11	64127867	64128437	571	0.237124	0.972311	0.116402	0.996615	-0.747737	0.108275	-0.868459	0.12529	11.0915	8.9823	12.9017	23.1668	12.8953	8.64029	5.84741	21.2288	18.8459	20.894	20.0911	24.6139	ENSMUSG00000087622	downstream	54870	Gm12290
chr11	64168673	64169114	442	-0.108794	0.987924	-0.232699	0.983677	-0.729249	0.038015	-0.853154	0.0373966	17.3137	22.1528	30.8952	21.5658	25.4047	19.1349	21.0433	43.0355	42.5247	32.6063	48.5452	25.8818	ENSMUSG00000087622	downstream	95676	Gm12290
chr11	64205175	64205537	363	0.174368	0.980551	0.163626	0.995158	-0.446544	0.377465	-0.457286	0.477456	32.7129	23.9768	11.8797	33.7619	24.8483	27.1824	15.768	21.577	39.9215	29.974	41.26	32.4149	ENSMUSG00000047759	upstream	120621	Hs3st3a1
chr11	64206252	64206503	252	0.282656	0.967337	-0.499367	0.960795	-0.0710501	0.922432	-0.853074	0.136895	9.42444	19.1192	19.9644	19.2989	20.4533	16.781	23.6598	30.3412	29.607	17.0435	24.8696	22.0494	ENSMUSG00000047759	upstream	119655	Hs3st3a1
chr11	64309473	64310362	890	0.16507	0.974768	0.00910985	0.999855	-0.916364	0.0057825	-1.07232	0.00700391	16.3075	23.9244	12.517	27.1034	22.3378	11.4827	17.1499	33.9449	40.3034	37.6412	46.905	26.4418	ENSMUSG00000047759	upstream	15796	Hs3st3a1
chr11	64341821	64342357	537	-0.132503	0.990025	0.0979988	0.996879	-1.93383	2.76766e-05	-1.70333	0.0021831	12.7765	3.18367	6.35739	5.79613	5.1419	5.24991	9.77057	17.0165	29.1235	26.3048	28.8799	18.2598	ENSMUSG00000047759	inside	15663	Hs3st3a1
chr11	64434729	64436530	1802	0.0704608	0.98248	0.149069	0.980014	-0.332091	0.0923228	-0.253483	0.340813	28.8486	36.5696	31.4091	34.6531	34.2213	34.8098	32.4252	38.7049	38.5374	39.1944	50.0461	38.6343	ENSMUSG00000047759	downstream	21062	Hs3st3a1
chr11	64468796	64469292	497	-0.164898	0.970046	0.202099	0.983547	-0.682729	0.0162447	-0.315732	0.455038	43.5382	30.6464	30.0069	21.1363	32.5937	35.4527	34.55	39.7739	45.6134	51.2745	51.7221	43.4046	ENSMUSG00000047759	downstream	55129	Hs3st3a1
chr11	64500730	64500938	209	-0.0886149	NA	-0.289854	0.990887	-1.44978	0.0340603	-1.65102	0.0358634	11.3634	5.94913	6.8777	2.79233	5.2846	10.1168	12.5521	25.8762	23.3413	12.33	21.8544	28.1498	ENSMUSG00000081756	downstream	149605	NA
chr11	64517162	64517504	343	0.179591	0.9813	0.202049	0.992281	-0.33526	0.555574	-0.312802	0.673772	11.5401	16.7655	15.1916	14.7459	22.5404	7.19184	20.1639	18.4856	17.9873	20.5913	24.1556	17.1525	ENSMUSG00000081756	downstream	133039	NA
chr11	64540686	64540783	98	0.222878	NA	-1.23548	0.839209	1.22639	0.116626	-0.231962	0.858935	13.4635	31.7186	44.0033	29.7754	39.4457	35.9592	36.5037	11.4176	58.5633	20.4522	8.67123	16.676	ENSMUSG00000081756	downstream	109760	NA
chr11	64543264	64543522	259	-0.378417	0.940008	-0.440942	0.97349	-1.00794	0.0206847	-1.07047	0.0321674	26.4903	28.8039	15.2624	17.2751	28.4294	13.6062	11.0498	44.6417	53.7358	35.3768	38.962	34.0732	ENSMUSG00000081756	downstream	107021	NA
chr11	64587846	64589218	1373	-0.130523	0.976173	0.0542385	0.996879	-0.307513	0.360296	-0.122752	0.809392	10.3785	15.1685	13.0867	15.4436	11.3961	11.5499	8.85872	15.0765	13.2717	14.32	14.4673	15.4736	ENSMUSG00000081756	downstream	61325	NA
chr11	64650695	64651218	524	-0.201328	0.983084	0.0219706	0.999148	-1.53228	0.0016729	-1.30898	0.0282125	8.05753	8.60154	5.14351	10.0236	8.07985	3.3626	2.73081	19.574	16.429	12.7501	22.9068	19.3365	ENSMUSG00000081756	overlapStart	152	NA
chr11	64655191	64655432	242	-0.0741448	0.994031	-0.672621	0.893402	-0.435382	0.460446	-1.03386	0.0684885	10.9043	15.4136	20.0469	12.0578	18.2559	13.1058	15.768	28.5125	35.5736	19.7198	22.3858	17.5581	ENSMUSG00000081756	upstream	4338	NA
chr11	64667506	64667809	304	-0.845337	0.796022	0.489464	0.980624	0.532125	0.454991	1.86693	0.00666018	27.7773	14.3151	20.6868	13.4381	9.0829	12.7513	10.9831	2.45378	8.49554	9.10482	7.68716	6.45099	ENSMUSG00000081756	upstream	16653	NA
chr11	64718382	64719145	764	0.049765	0.994174	0.372802	0.974375	0.538721	0.175212	0.861758	0.0615236	13.8159	13.8333	18.8147	17.569	16.866	18.4503	11.5499	6.59052	10.3291	9.11961	13.9035	9.83972	ENSMUSG00000086490	downstream	12281	NA
chr11	64916773	64917394	622	0.00747633	0.998874	0.295372	0.974375	0.201814	0.573448	0.48971	0.19268	29.6976	23.4881	34.0872	29.3988	26.6354	32.8605	28.3735	22.7862	18.6847	27.7738	22.2009	26.2741	ENSMUSG00000083935	downstream	10484	NA
chr11	64957254	64957484	231	-0.508434	0.921333	-0.433475	0.983547	0.726254	0.259428	0.801213	0.28239	26.2742	14.1292	28.7799	19.369	12.7501	16.781	15.4864	14.5315	11.8014	10.7426	11.0361	5.65974	ENSMUSG00000083935	upstream	28887	NA
chr11	64968323	64968821	499	-0.411275	0.899571	-0.19812	0.990735	0.04522	0.942042	0.258375	0.675183	19.0377	25.5401	26.6459	22.611	16.6004	17.6553	14.8161	14.9489	24.7281	14.154	14.901	25.5454	ENSMUSG00000083935	upstream	39956	NA
chr11	64978773	64979381	609	0.0481245	0.990604	0.0807558	0.995158	0.218768	0.388175	0.2514	0.420883	115.26	89.8328	97.6586	76.6631	105.491	124.411	111.609	82.6791	86.2295	86.9806	93.3154	87.482	ENSMUSG00000083935	upstream	50406	NA
chr11	65128527	65128993	467	-0.370342	0.924841	-0.102289	0.996879	2.0657	1.76609e-07	2.33375	6.1828e-07	44.6399	30.2855	65.0234	24.9935	28.3807	34.7118	56.6862	7.58727	10.7533	7.15316	10.6905	7.69882	ENSMUSG00000020542	inside	31822	Myocd
chr11	65162210	65162921	712	0.432546	0.940885	0.48876	0.978743	0.397591	0.547867	0.453805	0.591671	12.9718	8.73151	10.0944	16.12	11.3757	22.2725	7.70405	10.4768	5.03793	6.9706	6.56432	20.6576	ENSMUSG00000020542	upstream	1395	Myocd
chr11	65215282	65215629	348	-0.343256	0.964252	0.161911	0.995219	-1.03288	0.0471167	-0.527711	0.476726	12.8909	15.1848	7.22851	10.621	7.93449	8.10115	10.2798	21.4353	12.7813	17.8271	14.6514	26.2983	ENSMUSG00000085162	inside	40995	Gm12295
chr11	65743947	65744210	264	-0.0018469	0.999671	-0.189477	0.995219	1.15137	0.048903	0.963739	0.202112	24.989	18.2502	19.057	24.3166	7.67	25.3621	26.1978	12.0086	9.23926	10.4843	6.03538	12.3807	ENSMUSG00000018347	downstream	23882	Zkscan6
chr11	65787746	65788675	930	0.11027	0.97802	0.0920548	0.995158	0.115372	0.746929	0.0971567	0.836646	48.2369	26.7391	45.5962	41.835	36.2222	51.1549	44.1079	39.7037	35.0215	37.8696	39.4052	42.5256	ENSMUSG00000018347	downstream	67681	Zkscan6
chr11	65806281	65807818	1538	0.189256	0.90908	0.115028	0.989573	0.282079	0.162699	0.207851	0.454765	36.2026	35.3689	43.6933	46.1667	40.9333	48.5753	40.1619	32.0108	34.5173	34.1313	35.2234	39.528	ENSMUSG00000018347	downstream	86216	Zkscan6
chr11	66167670	66168733	1064	-0.0244576	0.995667	-0.0572619	0.996879	-0.824299	0.000543199	-0.857104	0.00270168	22.073	16.214	20.4335	17.0033	23.8751	21.5282	14.1212	33.8271	36.5443	33.7282	33.2445	34.7124	ENSMUSG00000056752	upstream	108293	Dnah9
chr11	66188443	66189169	727	0.290133	0.921443	0.10771	0.995158	-0.350235	0.302324	-0.532658	0.174768	21.4156	17.7441	18.7836	26.7583	29.1186	23.7519	13.778	27.9603	27.6303	29.2764	28.3455	32.8199	ENSMUSG00000056752	upstream	129066	Dnah9
chr11	66203334	66203841	508	-0.488928	0.921333	0.0232993	0.998688	-1.68836	0.000267717	-1.17613	0.0434405	19.7394	11.9319	6.01291	8.0417	15.2192	6.24331	4.6947	21.2918	34.1754	23.673	35.1287	25.7362	ENSMUSG00000056752	upstream	143957	Dnah9
chr11	66312850	66313177	328	-0.513172	0.917362	0.217345	0.990887	-1.57101	0.000845644	-0.840491	0.178512	12.0679	14.2153	9.86049	4.7447	13.4693	10.7439	5.08974	20.4681	22.7469	22.697	27.851	24.9123	ENSMUSG00000053930	inside	103613	Shisa6
chr11	66367180	66368042	863	0.0103254	0.998874	0.147089	0.995158	-0.237391	0.645538	-0.100628	0.894811	15.5945	8.28432	13.5333	8.56575	8.95871	20.8255	12.7121	13.8299	12.6356	12.9396	16.2473	14.7707	ENSMUSG00000053930	inside	48748	Shisa6
chr11	66905922	66906115	194	0.358353	0.950484	-0.0216697	0.999481	0.826893	0.103946	0.446871	0.555109	16.3227	31.2444	37.9736	46.1263	29.4149	49.0454	25.816	21.148	21.4481	15.7433	24.6393	23.5871	ENSMUSG00000050270	upstream	9865	Tmem220
chr11	66984950	66985115	166	0.0994091	0.991528	-0.0294867	0.998688	1.45714	0.00633943	1.32825	0.0523033	25.4346	25.2793	38.9667	28.1252	31.0497	42.4579	28.7338	7.86392	15.5581	11.4992	14.0777	7.8759	ENSMUSG00000098855	upstream	5515	Mir6923
chr11	67021050	67021159	110	0.155233	0.987924	0.332695	0.989573	0.611135	0.306681	0.788596	0.289546	35.9842	31.0842	53.904	33.6011	43.5098	70.48	36.8576	20.3441	26.0873	26.8977	31.8668	29.7136	ENSMUSG00000087410	upstream	10144	2310065F04Rik
chr11	67024869	67025407	539	0.0838035	0.985118	0.0655394	0.996879	0.412359	0.13777	0.394095	0.268401	93.51	69.4925	143.011	98.8904	100.066	110.493	123.449	74.7333	80.3915	71.3614	85.3328	87.9281	ENSMUSG00000087410	upstream	13963	2310065F04Rik
chr11	67052130	67052963	834	-0.0500852	0.990049	0.0800525	0.995158	0.189215	0.464073	0.319353	0.269958	55.055	55.3478	57.7389	42.6852	54.7384	64.649	56.0482	43.1559	46.6225	46.5774	43.5589	53.6912	ENSMUSG00000033196	upstream	8890	Myh2
chr11	67380021	67380412	392	-0.193566	0.975733	0.811049	0.801086	-0.19713	0.739872	0.807485	0.155555	28.2733	18.2382	30.2522	11.4139	23.9492	22.4745	31.6365	10.4661	18.301	28.2435	21.1361	27.5154	ENSMUSG00000033066	inside	34104	Gas7
chr11	67390336	67391347	1012	-0.192898	0.964131	-0.00289785	0.999855	-0.93715	0.000554128	-0.74715	0.0289948	22.9465	33.7872	16.6896	23.6438	25.1018	18.804	17.9104	35.7495	46.6452	42.7233	45.449	34.5582	ENSMUSG00000033066	inside	44419	Gas7
chr11	67454773	67455775	1003	0.0604576	0.991343	0.0296573	0.996879	0.109064	0.80518	0.078264	0.894299	21.3107	28.9768	18.0934	32.5837	17.0682	27.0537	19.0222	22.4975	20.8855	21.5057	23.5109	21.1817	ENSMUSG00000087058	downstream	6673	NA
chr11	67468920	67469126	207	0.28648	0.95513	0.711349	0.843937	0.327451	0.506831	0.75232	0.171201	39.5189	51.0562	25.1726	54.5067	41.796	47.6677	44.933	16.2163	29.1119	33.1978	37.4601	44.2116	ENSMUSG00000087058	upstream	628	NA
chr11	67509320	67509935	616	0.46426	0.847785	0.099999	0.99616	-0.518942	0.143637	-0.883203	0.0276068	14.565	17.1569	14.8761	22.7376	24.5042	14.874	22.8424	19.3753	37.7334	27.1147	33.7981	31.836	ENSMUSG00000087058	upstream	41028	NA
chr11	67515295	67515977	683	0.0578115	0.991343	-0.164245	0.990735	1.0988	6.51173e-05	0.87674	0.0115393	54.0905	51.4277	48.6688	64.9391	39.619	57.2715	52.3772	20.4781	35.0823	22.0792	20.2181	34.9342	ENSMUSG00000087058	upstream	47003	NA
chr11	67523775	67524232	458	0.142831	0.979184	0.34876	0.974375	0.177792	0.702003	0.383721	0.452459	47.2456	56.671	32.1698	56.9157	44.6133	50.0131	48.9479	27.2809	41.9789	48.1386	57.7498	23.5503	ENSMUSG00000087058	upstream	55483	NA
chr11	67526681	67527042	362	0.264466	0.938057	0.166383	0.990735	-0.0224768	0.964645	-0.120559	0.834121	32.8033	53.2381	28.2922	49.9766	53.3934	36.9923	42.8229	43.7884	40.0318	45.0852	49.5901	46.0479	ENSMUSG00000087058	upstream	58389	NA
chr11	67532786	67533058	273	-0.557143	0.877893	0.0243353	0.999481	1.41423	0.00476122	1.99571	0.000599774	53.1635	30.1733	23.0359	29.9281	21.5772	27.1077	16.5982	10.9297	6.83239	6.99221	10.5055	9.57802	ENSMUSG00000020907	upstream	53094	Rcvrn
chr11	67538744	67538853	110	-0.807823	NA	0.447774	0.985597	0.469329	0.551054	1.72493	0.0209268	45.58	29.6713	57.1709	35.3696	20.0815	22.4255	21.681	13.5627	13.0437	16.4857	16.4162	23.7709	ENSMUSG00000020907	upstream	47299	Rcvrn
chr11	67559695	67559906	212	-0.750088	0.691612	0.0215632	0.998688	0.803702	0.0672682	1.57535	0.000752585	70.95	52.7845	50.8528	34.8691	32.1272	33.2453	37.1235	12.3152	25.7181	19.8091	23.0483	13.8757	ENSMUSG00000020907	upstream	26246	Rcvrn
chr11	67562518	67563592	1075	0.167378	0.964252	0.244061	0.978743	0.571158	0.0296	0.647841	0.0443005	38.5394	28.0481	32.9274	49.0403	34.2475	38.6821	26.1785	19.0824	22.9568	24.5046	24.7029	25.8439	ENSMUSG00000020907	upstream	22560	Rcvrn
chr11	67570999	67571143	145	-0.0497838	0.995667	0.213348	0.995219	0.898721	0.151681	1.16185	0.126064	41.8575	40.731	16.1092	33.5401	21.5818	26.7338	44.4086	15.4334	13.8533	17.114	13.1863	22.5414	ENSMUSG00000020907	upstream	15009	Rcvrn
chr11	67581424	67582268	845	-0.0933135	0.982364	-0.0753856	0.99616	-0.0747818	0.838597	-0.0568539	0.906589	44.9696	45.4307	46.1427	37.7554	37.0339	45.8746	50.8027	37.2974	57.0525	53.5388	39.8492	40.6145	ENSMUSG00000020907	upstream	3884	Rcvrn
chr11	67586271	67586665	395	0.0979859	0.986691	0.117552	0.995158	-0.0540885	0.912556	-0.0345222	0.958305	36.0753	36.9863	45.9435	59.0985	39.1461	34.7939	35.6227	31.1599	49.764	42.7684	43.2958	47.1657	ENSMUSG00000020907	inside	119	Rcvrn
chr11	67616613	67616980	368	-0.218088	0.978887	-0.52523	0.967168	-0.525261	0.375506	-0.832402	0.187451	15.0586	10.9808	10.2535	10.0438	8.5037	14.3641	9.07301	13.6825	28.4621	11.1524	17.6076	15.9872	ENSMUSG00000020907	downstream	22454	Rcvrn
chr11	67622057	67623583	1527	-0.0194305	0.996169	0.211158	0.982515	-0.598907	0.0295546	-0.368319	0.34174	12.7881	21.7813	15.6499	20.0011	13.7427	14.0775	18.5857	18.6854	24.806	23.939	22.6775	29.7525	ENSMUSG00000020907	downstream	27898	Rcvrn
chr11	67648618	67649009	392	-0.355065	0.915504	-0.203383	0.989596	-0.128271	0.812154	0.0234111	0.975541	30.2928	43.613	51.7955	38.2118	28.1755	19.7776	44.4128	33.3013	49.4128	27.7566	36.0398	46.6928	ENSMUSG00000049928	inside	12970	Glp2r
chr11	67657841	67658423	583	-0.133397	0.985118	0.680447	0.866133	-0.192873	0.73444	0.620972	0.280923	21.2737	17.5948	11.7116	23.3573	14.8401	10.2758	11.4541	9.59625	12.0592	15.7163	15.3048	22.4254	ENSMUSG00000049928	inside	3556	Glp2r
chr11	67896695	67897448	754	-0.254484	0.940885	0.527272	0.889413	0.960698	0.00167515	1.74245	1.10969e-06	43.0474	25.9722	31.2176	29.6701	26.1228	35.5204	20.5595	8.65657	11.0369	14.6836	11.6929	17.3395	ENSMUSG00000082266	downstream	28416	NA
chr11	67922016	67922441	426	-0.327222	0.939322	-0.185097	0.991388	0.28618	0.578021	0.428306	0.45835	21.0612	22.62	22.7763	25.1157	13.3955	18.1991	13.9959	13.5707	19.1981	15.2351	13.2155	15.3451	ENSMUSG00000082266	downstream	3423	NA
chr11	67922873	67923061	189	-0.109389	0.98981	-0.0354259	0.997466	0.389912	0.460818	0.463875	0.468677	27.9243	47.6953	52.2878	34.9953	49.6724	35.4265	39.1175	31.5746	31.1253	34.8445	36.5316	15.5643	ENSMUSG00000082266	downstream	2803	NA
chr11	67966384	67966757	374	-0.0984539	0.990025	0.932985	0.676835	0.175109	0.754112	1.20655	0.0145407	33.1619	21.1938	24.0214	22.8862	20.6721	21.6717	31.2461	6.9808	14.9618	19.395	19.8812	26.2179	ENSMUSG00000083924	downstream	19649	Gm12304
chr11	68030767	68030967	201	-0.577742	0.939322	-0.240677	0.995219	-0.233906	0.82043	0.103159	0.939962	22.3186	6.18591	30.3936	18.3887	9.15821	7.01294	16.6113	21.3393	14.9905	9.49688	13.2118	26.0179	ENSMUSG00000083924	upstream	43977	Gm12304
chr11	68058483	68058738	256	0.105001	0.991343	-0.436436	0.978771	0.36442	0.591218	-0.177018	0.854003	18.5544	11.5351	15.4413	18.2374	15.1003	13.7656	16.7689	18.2116	15.6931	16.7772	8.71357	11.4908	ENSMUSG00000087242	downstream	24281	NA
chr11	68058851	68059116	266	0.241459	0.97301	0.839763	0.875312	0.768179	0.136709	1.36648	0.0282605	21.825	23.9559	26.3441	33.641	20.7609	26.4963	33.1735	3.5054	14.5638	15.4289	13.5773	23.3464	ENSMUSG00000087242	downstream	23903	NA
chr11	68091934	68092966	1033	0.174632	0.970368	0.0679242	0.996879	-0.338877	0.350679	-0.445584	0.30228	9.19635	9.47872	10.0885	10.7341	11.7612	7.84628	12.4671	11.915	14.1675	13.7668	12.1339	15.8204	ENSMUSG00000087242	upstream	4955	NA
chr11	68143941	68144253	313	-0.830905	0.855194	1.03847	0.937132	0.66115	0.412343	2.53053	0.00230809	27.8217	12.4138	16.0736	15.5377	8.23361	13.5106	4.57171	4.76645	1.83361	4.87891	5.09054	11.4867	ENSMUSG00000084993	downstream	16131	NA
chr11	68193204	68193440	237	0.0852107	0.995667	0.656502	0.983216	1.83274	0.0137728	2.40403	0.0115374	30.0628	17.7062	15.1629	30.3701	12.4273	38.6599	8.05032	6.29493	1.81621	10.8733	2.68918	4.13734	ENSMUSG00000084993	upstream	31499	NA
chr11	68229276	68229556	281	-0.210764	0.975042	-0.0967828	0.996879	-0.524361	0.297626	-0.41038	0.529088	15.9645	17.6992	20.4618	15.9226	10.4814	18.8114	18.6719	25.8826	22.4667	20.0398	23.815	24.4265	ENSMUSG00000020902	inside	62093	Ntn1
chr11	68286237	68287114	878	-0.0657238	0.990987	0.274478	0.978918	1.41651	5.75848e-07	1.75672	2.49591e-07	44.4816	32.7482	32.5389	41.8755	22.0141	43.3476	32.8672	9.3456	12.0929	13.3708	11.3724	14.8907	ENSMUSG00000020902	inside	4535	Ntn1
chr11	68386002	68386776	775	-0.0965576	0.991026	0.504739	0.973622	0.389089	0.486217	0.990386	0.0885958	18.0463	12.8348	9.50565	18.3237	13.3013	7.27536	10.1551	4.57194	8.70138	10.2217	6.44189	12.6523	ENSMUSG00000046207	upstream	7069	Pik3r6
chr11	68431820	68432296	477	0.0919123	0.985118	-0.0927777	0.995219	0.0727235	0.858785	-0.111967	0.817386	31.5333	36.493	39.5522	39.559	30.873	45.8046	38.9985	35.5772	42.1116	34.0155	36.2983	40.428	ENSMUSG00000048329	upstream	14716	Mfsd6l
chr11	68458065	68458496	432	0.385007	0.898374	0.117277	0.995219	-0.505219	0.169902	-0.772949	0.0684885	22.6012	19.4276	23.2919	28.8196	32.8106	15.4991	34.2278	27.1961	46.4982	38.6635	41.3088	40.8562	ENSMUSG00000048329	downstream	8994	Mfsd6l
chr11	68467571	68468499	929	0.224624	0.960904	0.116721	0.995158	-0.380674	0.302324	-0.488577	0.270435	24.1444	20.5778	22.6292	18.6366	23.3815	20.484	42.1017	25.2932	37.3759	33.2871	28.3565	41.5159	ENSMUSG00000085937	downstream	5591	Ccdc42os
chr11	68553869	68554421	553	-0.242539	0.940885	-0.0167048	0.998647	0.907186	0.00201741	1.13302	0.00105266	38.6521	37.9418	42.5643	34.8259	24.2999	38.8724	37.5202	13.8264	22.0539	17.0867	16.9034	20.6867	ENSMUSG00000020900	upstream	27964	Myh10
chr11	68579545	68580111	567	0.0141571	0.998874	-0.168183	0.990735	-0.593868	0.101953	-0.776208	0.063552	17.6854	23.0253	13.3096	22.644	16.8821	14.2949	18.5072	24.9965	36.6925	22.893	27.7265	33.4344	ENSMUSG00000020900	upstream	2274	Myh10
chr11	68600671	68601089	419	-0.296146	0.961436	-0.0706527	0.996879	0.967822	0.0376209	1.19332	0.0288093	26.4514	17.8048	30.8758	22.2854	16.2553	25.2315	18.2141	7.12123	14.3823	7.74483	8.6195	17.1616	ENSMUSG00000020900	inside	18286	Myh10
chr11	68623458	68623896	439	-0.489881	0.766837	-0.334126	0.964506	-0.376822	0.273924	-0.221066	0.641209	44.4816	63.0181	49.5246	46.9714	33.126	20.8711	46.7203	64.9944	57.8496	51.9613	49.1189	43.9274	ENSMUSG00000020900	inside	41073	Myh10
chr11	68641506	68641619	114	0.295782	NA	0.337188	0.992487	-1.45382	0.0861124	-1.41242	0.195515	4.62955	6.81671	11.033	3.41285	12.9179	6.18246	14.6442	17.9944	22.6548	18.4189	35.4075	22.9368	ENSMUSG00000020900	inside	59121	Myh10
chr11	68691329	68692354	1026	-0.201975	0.90908	-0.0876618	0.993049	-0.0960614	0.725134	0.018252	0.964239	75.6159	76.4986	62.3451	67.6882	67.819	49.1162	62.2958	70.887	70.2018	72.9316	67.7091	57.0235	ENSMUSG00000018736	downstream	19906	Ndel1
chr11	68718964	68719546	583	0.188592	0.979069	-0.194818	0.993866	0.790923	0.101953	0.407512	0.566614	8.6	14.1292	14.1772	18.0185	11.9984	16.3204	10.6359	8.63663	10.0904	10.1501	4.555	10.6521	ENSMUSG00000018736	inside	6704	Ndel1
chr11	68852413	68853400	988	0.0397845	0.991241	0.297282	0.895112	0.0681112	0.813349	0.325609	0.216916	76.3875	77.7105	77.6552	92.147	74.5264	66.6992	83.2786	55.8707	67.2382	84.7207	77.8392	62.8558	ENSMUSG00000052921	upstream	4107	Arhgef15
chr11	68900895	68901849	955	0.290437	0.928126	0.454682	0.935907	0.318893	0.403219	0.483138	0.282085	24.316	25.2254	25.0235	43.7953	18.3116	37.6386	22.4756	16.5983	18.9304	23.4861	27.3621	21.9041	ENSMUSG00000020899	upstream	1609	Pfas
chr11	68939602	68940306	705	0.14713	0.966557	0.214953	0.978743	-0.0384059	0.917656	0.0294168	0.952236	39.3019	43.2092	34.9165	48.5642	46.9992	39.4888	37.5496	32.2715	44.1634	45.488	42.9411	45.4345	ENSMUSG00000020897	inside	2184	Aurkb
chr11	68967609	68968258	650	-0.175065	0.969033	0.422364	0.936483	-0.198848	0.613812	0.398581	0.357061	41.4095	58.1035	34.001	56.2648	40.7808	30.3606	29.3527	29.838	37.7463	47.4281	43.4696	45.2561	ENSMUSG00000084069	downstream	2123	NA
chr11	68973293	68973970	678	0.237357	0.962952	0.304698	0.978771	-0.174401	0.717759	-0.10706	0.87503	20.6281	25.9035	18.551	37.8736	28.7795	20.7906	14.0702	22.2794	24.5482	27.7321	34.6242	23.6219	ENSMUSG00000020894	upstream	5346	Vamp2
chr11	69008223	69008614	392	0.567609	0.883514	0.823346	0.858	0.267544	0.674881	0.523281	0.485497	9.42444	18.2382	24.7518	44.6631	19.2533	21.5755	18.8602	13.7962	10.9806	17.5305	17.6134	32.5182	ENSMUSG00000023781	upstream	2616	Hes7
chr11	69012378	69012628	251	-0.0523649	0.994174	0.237214	0.987304	-0.0462957	0.938815	0.243283	0.697963	27.3346	54.4902	55.8368	57.3522	49.1369	43.5235	28.5049	31.948	46.3024	49.0527	45.2821	44.2745	ENSMUSG00000097386	inside	787	9130213A22Rik
chr11	69015771	69016456	686	0.0121491	0.998584	0.230291	0.976312	0.036643	0.925497	0.254785	0.487357	43.0831	42.5935	40.8602	56.1479	39.1774	35.9592	37.5466	33.9809	36.6021	44.6609	41.498	37.1637	ENSMUSG00000020892	upstream	266	Aloxe3
chr11	69040043	69040507	465	-0.263143	0.954675	0.128963	0.995219	0.206025	0.678218	0.598131	0.227177	45.3994	49.4673	59.5069	74.8846	28.1069	39.4082	28.7215	28.0733	39.8042	35.3039	34.4938	42.8771	ENSMUSG00000032807	upstream	7308	Alox12b
chr11	69041015	69041200	186	-0.129216	0.98866	0.0867683	0.996879	0.0735994	0.916725	0.289584	0.690794	39.7245	47.629	58.9273	76.3488	39.5871	26.5247	33.3374	40.1048	40.1127	43.6167	52.5402	28.1161	ENSMUSG00000032807	upstream	6615	Alox12b
chr11	69045509	69045813	305	0.113026	0.98866	0.139886	0.995219	0.470811	0.314096	0.497671	0.401758	36.3382	29.5555	36.5251	60.5921	30.7806	30.0407	24.24	20.1773	27.7552	30.6671	26.1203	21.4328	ENSMUSG00000032807	upstream	2002	Alox12b
chr11	69059163	69060129	967	0.388079	0.808524	0.240035	0.978743	0.131127	0.716409	-0.0169166	0.976319	31.3823	53.8428	46.8246	77.6521	56.1568	48.8331	48.3394	38.5703	50.8932	56.062	56.242	45.6305	ENSMUSG00000032807	inside	489	Alox12b
chr11	69062834	69063132	299	-0.00431541	0.999513	0.264181	0.979376	0.209687	0.61814	0.478183	0.288047	48.5406	50.4208	44.4693	57.9044	38.1705	41.2509	52.6434	26.8192	41.2686	43.0933	46.1837	31.7012	ENSMUSG00000032807	downstream	2216	Alox12b
chr11	69067718	69067843	126	-0.00231843	0.999671	0.111894	0.996879	1.05191	0.028848	1.16612	0.0505352	43.9807	45.6395	69.8756	77.1955	45.2895	47.5461	41.6412	23.6809	23.9134	24.9971	29.5063	20.7524	ENSMUSG00000032807	downstream	7100	Alox12b
chr11	69070603	69071107	505	-0.118743	0.979184	0.0641084	0.996879	-0.141559	0.718264	0.0412923	0.943067	39.7133	48.6268	49.8123	60.0932	38.2741	38.3802	32.5858	41.7288	48.0161	43.4694	54.4785	42.0698	ENSMUSG00000020891	downstream	3651	Alox8
chr11	69073429	69073595	167	0.303261	0.964504	0.30764	0.986975	0.169051	0.80597	0.173429	0.845893	39.5036	45.6026	46.2649	100.178	39.6819	21.1018	51.4112	40.2008	37.8032	57.1519	43.2523	43.0581	ENSMUSG00000020891	downstream	1163	Alox8
chr11	69078817	69079123	307	-0.236499	0.969197	0.187611	0.993367	0.5074	0.300012	0.93151	0.0823401	27.5058	22.7816	35.1166	30.4155	16.7891	22.9577	26.4126	16.4012	13.5535	15.2337	14.5321	23.4225	ENSMUSG00000020891	inside	4059	Alox8
chr11	69088460	69088896	437	0.649294	0.757894	-0.212423	0.990234	0.364502	0.430009	-0.497215	0.370515	17.5118	20.9836	14.3908	44.0703	24.0104	22.5794	19.1011	27.7384	22.3264	20.967	20.9042	23.1861	ENSMUSG00000020891	overlapStart	209	Alox8
chr11	69094664	69095315	652	0.296529	0.86825	0.224076	0.978743	0.382343	0.143709	0.30989	0.379633	85.8028	118.949	111.335	172.752	120.273	94.586	129.487	76.0822	94.1864	104.227	109.97	82.7151	ENSMUSG00000020891	upstream	5995	Alox8
chr11	69097086	69097748	663	0.0917596	0.988502	0.580765	0.805805	0.100927	0.825705	0.589932	0.149395	38.2095	44.7744	60.1643	76.5807	37.76	49.4317	39.9283	27.284	36.1406	44.6267	56.7161	40.4249	ENSMUSG00000020891	upstream	8417	Alox8
chr11	69098712	69098969	258	0.23553	0.959043	0.392784	0.968261	0.524047	0.157159	0.6813	0.128952	76.7105	66.8672	79.3935	131.95	76.3433	72.3923	66.5555	31.0812	60.6176	51.0512	67.5213	64.6099	ENSMUSG00000020891	upstream	10043	Alox8
chr11	69099902	69100102	201	0.183837	0.969197	0.00478688	0.999855	0.329295	0.39725	0.150245	0.796133	68.2685	76.5506	83.1355	120.01	70.5182	82.402	72.3778	57.5234	79.2353	76.4499	77.6852	47.1575	ENSMUSG00000020891	upstream	11233	Alox8
chr11	69111888	69112288	401	-0.280993	0.954254	1.01232	0.707948	1.35438	0.000493772	2.64769	4.46433e-08	42.1162	34.4949	53.3215	49.9672	29.8384	39.5462	23.1948	4.1855	9.30296	11.9007	11.6553	20.3772	ENSMUSG00000020890	inside	2945	Gucy2e
chr11	69122119	69122951	833	-0.0708368	0.990025	0.233932	0.980014	-0.122091	0.770114	0.182678	0.710193	36.1138	38.4354	34.5124	53.7125	32.7057	24.9599	25.7673	29.5514	34.449	39.3003	33.4098	40.8072	ENSMUSG00000020890	inside	4911	Gucy2e
chr11	69125151	69125624	474	-0.0177329	0.998774	0.310228	0.979376	0.353228	0.442583	0.681189	0.177339	35.0732	41.9702	29.5676	51.7112	26.7965	29.7384	31.6981	14.9505	29.0593	32.8213	30.9256	16.5494	ENSMUSG00000020890	inside	2238	Gucy2e
chr11	69133917	69135173	1257	0.0507652	0.991026	0.0688343	0.99616	-0.169677	0.556527	-0.151608	0.686083	25.8216	26.4599	19.1544	28.0115	22.4059	22.1477	25.6136	25.3694	27.3948	25.7402	27.5486	30.4228	ENSMUSG00000089438	downstream	2388	Gm23194
chr11	69150969	69151130	162	0.88908	0.857177	-0.382691	0.988592	-0.168197	0.861233	-1.43997	0.0754193	3.25783	13.4314	15.5279	10.8074	32.9526	19.5778	19.1381	24.1743	36.3129	17.0856	18.3595	38.3342	ENSMUSG00000089438	downstream	19440	Gm23194
chr11	69171619	69171948	330	0.503882	0.887848	0.447532	0.974375	0.51771	0.310028	0.46136	0.503012	15.993	31.0842	55.5375	76.0446	41.8364	37.3758	39.7484	18.6487	31.3048	25.7409	37.6607	40.6086	ENSMUSG00000087003	upstream	13029	NA
chr11	69235187	69236163	977	-0.041329	0.995072	0.222323	0.9853	-0.13348	0.772064	0.130173	0.825344	23.7685	24.3392	14.8967	22.4997	21.2907	18.0348	19.2843	17.3698	20.8538	18.8543	16.4172	33.789	ENSMUSG00000043419	downstream	1720	Rnf227
chr11	69323634	69324293	660	0.347409	0.857177	0.396843	0.920493	0.4041	0.1672	0.453534	0.217441	39.9825	53.4554	59.8933	77.5183	70.0062	54.4619	58.1773	37.8626	37.1744	56.8323	56.6521	31.6945	ENSMUSG00000086591	upstream	15081	NA
chr11	69326110	69326321	212	0.0979184	0.98866	0.246057	0.983677	0.389095	0.325892	0.537234	0.25665	58.5026	60.1157	50.0053	79.8318	46.8883	58.1793	55.1228	39.5845	37.9004	49.0724	52.1092	32.3766	ENSMUSG00000086591	upstream	13053	NA
chr11	69340339	69341098	760	0.897351	0.608303	0.383324	0.978771	0.455745	0.363404	-0.0582824	0.949504	10.0693	13.7016	13.7124	42.2341	12.8372	22.7205	15.6902	11.7781	14.348	13.8142	15.2346	23.2235	ENSMUSG00000086591	inside	965	NA
chr11	69365954	69366762	809	-0.00817234	0.998874	0.163929	0.990735	0.153433	0.731005	0.325534	0.504736	28.3782	39.7678	39.534	54.1036	35.4963	23.5224	28.8901	26.9703	30.5051	29.8483	41.0973	24.645	ENSMUSG00000086591	downstream	21452	NA
chr11	69382722	69383083	362	-0.059066	0.995072	-0.37853	0.984942	2.06723	1.42962e-05	1.74776	0.00253732	22.5978	30.4831	27.7958	41.9159	20.3403	26.284	15.1527	5.15158	10.7016	7.38238	4.40149	7.2232	ENSMUSG00000086591	downstream	38220	NA
chr11	69395351	69396399	1049	0.0234199	0.995667	0.414539	0.907882	0.217154	0.536336	0.608273	0.0842124	50.5631	62.0795	52.2425	80.4835	50.5387	44.344	47.5162	27.3775	44.5897	41.9442	58.9338	42.9984	ENSMUSG00000005237	inside	43537	Dnah2
chr11	69408598	69410018	1421	0.0673903	0.990025	0.346334	0.956385	0.0285718	0.949757	0.307515	0.462961	41.9689	57.6403	40.4628	75.0203	42.49	42.4071	35.5806	31.2343	44.2254	50.0391	47.0938	46.9229	ENSMUSG00000005237	inside	29918	Dnah2
chr11	69410500	69411916	1417	0.185243	0.940885	0.189072	0.978918	0.335849	0.175441	0.339678	0.281894	45.067	53.1963	43.3667	70.7017	39.8819	49.4902	54.6997	33.6914	40.9076	43.1753	43.9283	40.3661	ENSMUSG00000005237	inside	28020	Dnah2
chr11	69417640	69419205	1566	0.0790672	0.985571	0.240229	0.975791	0.182866	0.563424	0.344028	0.327269	49.5415	76.8173	59.2049	86.9558	63.4759	56.4831	54.5208	38.7026	58.8214	56.5592	63.9642	52.1791	ENSMUSG00000005237	inside	20731	Dnah2
chr11	69503892	69504295	404	0.498682	0.855194	0.878516	0.792903	1.44735	8.84254e-05	1.82718	0.000277337	22.2081	20.0047	21.7929	39.9659	21.4153	34.0188	25.3839	5.53922	6.39268	10.3948	10.5171	12.9446	ENSMUSG00000005202	downstream	1335	Shbg
chr11	69546422	69546968	547	0.299718	0.962952	0.330556	0.983547	0.25647	0.666497	0.287308	0.705527	11.0957	16.4797	15.7672	28.8065	14.4706	18.683	9.59195	8.18225	15.4759	14.4823	17.4772	12.5482	ENSMUSG00000041287	inside	282	Sox15
chr11	69579005	69579626	622	-0.104029	0.982364	0.0540392	0.996879	-0.103716	0.794109	0.0543517	0.921574	40.3039	59.7196	49.1087	64.4272	44.0964	40.7923	35.6586	41.375	54.6701	50.0235	46.9634	53.5992	ENSMUSG00000089669	upstream	2395	Tnfsf13
chr11	69580232	69580364	133	0.321739	0.947881	0.467058	0.973622	0.38486	0.447806	0.530179	0.401012	47.6182	42.0688	60.794	83.3711	51.2103	55.6421	59.1744	26.641	42.0731	38.0339	59.1013	46.6928	ENSMUSG00000089669	upstream	3622	Tnfsf13
chr11	69581193	69581677	485	0.279457	0.931075	0.647255	0.740328	0.00177019	0.997654	0.369568	0.431204	46.2477	48.0683	35.5655	64.9779	57.3115	41.4161	44.7477	20.7635	45.5587	50.1817	59.1342	47.1742	ENSMUSG00000089669	upstream	4583	Tnfsf13
chr11	69604970	69606118	1149	0.353397	0.893435	0.210403	0.986975	0.286415	0.459961	0.143421	0.803189	11.9425	20.6957	21.5804	33.184	23.0701	20.2423	16.19	16.555	16.4834	18.4408	16.5482	23.0416	ENSMUSG00000081333	downstream	14703	NA
chr11	69621893	69622168	276	-0.0735996	0.991241	0.27407	0.983547	0.388583	0.366623	0.736253	0.120555	29.6392	36.0396	42.3159	40.1752	32.6809	34.4739	30.2434	18.2433	24.9531	30.4313	25.4011	21.3163	ENSMUSG00000081333	upstream	483	NA
chr11	69632432	69633399	968	0.354397	0.887848	0.382578	0.956385	0.538383	0.102864	0.566564	0.172466	49.0694	63.2602	83.7146	125.2	80.44	46.2343	81.55	41.9982	46.3939	59.7509	67.9254	44.2328	ENSMUSG00000081333	upstream	11022	NA
chr11	69662246	69663056	811	0.109733	0.984916	0.55726	0.843904	0.275731	0.484435	0.723258	0.0736122	27.332	43.3109	48.0771	65.244	41.7642	36.5001	27.3485	21.3851	26.7146	37.7773	36.2807	31.8386	ENSMUSG00000018750	inside	5508	Zbtb4
chr11	69671217	69672731	1515	0.150746	0.964252	0.574602	0.548476	0.191546	0.513344	0.615402	0.0306812	57.1314	67.7081	69.1442	103.109	60.388	60.7105	62.653	37.0513	47.3532	60.5421	68.0806	59.9764	ENSMUSG00000041189	downstream	2131	Chrnb1
chr11	69681824	69682265	442	0.302427	0.895815	-0.0542097	0.996879	0.488909	0.0930861	0.132273	0.787762	37.6125	55.9094	67.8881	80.9819	56.2236	55.0127	74.4609	47.6766	51.2893	47.9377	51.1887	42.8898	ENSMUSG00000041189	inside	4504	Chrnb1
chr11	69695291	69696241	951	0.337197	0.901058	0.175647	0.990247	0.204282	0.616763	0.0427322	0.948259	21.921	32.5224	30.7969	56.2529	25.9377	27.0507	34.3567	24.1198	31.2307	28.0008	30.2695	36.4312	ENSMUSG00000089876	inside	209	Tmem102
chr11	69715839	69716362	524	-0.0477951	0.994031	0.0967441	0.99616	-0.48422	0.183489	-0.339681	0.494367	21.6546	21.6522	18.5166	22.2747	16.8623	17.4855	22.7567	18.5064	33.1319	28.9609	25.1366	29.9405	ENSMUSG00000041165	upstream	2833	Spem1
chr11	69758113	69759746	1634	0.255495	0.90979	0.415415	0.870169	0.315929	0.271548	0.475849	0.152838	50.0637	68.0086	67.1876	107.862	58.4685	62.3278	66.2636	43.8256	45.1339	60.1049	69.2982	47.8073	ENSMUSG00000001583	upstream	8557	Tnk1
chr11	69765550	69766657	1108	0.277075	0.943564	0.641028	0.814031	-0.109842	0.832153	0.254111	0.662856	17.1477	17.534	13.4598	30.1982	16.7799	13.6762	16.3586	10.4352	16.3163	18.1756	16.9688	28.9091	ENSMUSG00000094845	downstream	226	Tmem95
chr11	69778016	69778241	226	-0.222918	0.979184	-1.08437	0.823121	1.82488	0.00166586	0.963426	0.193912	31.526	19.9434	30.2117	24.1014	15.4758	26.508	27.437	16.5033	11.4276	5.91244	2.82007	14.4624	ENSMUSG00000104996	upstream	5096	Mir6924
chr11	69784556	69785129	574	-0.0341521	0.995667	-0.34111	0.983547	0.39142	0.485242	0.0844621	0.925481	20.6878	13.8092	10.6431	22.029	15.3935	11.0509	8.72527	14.2952	13.7481	9.47785	8.69767	16.5133	ENSMUSG00000001588	inside	1236	Acap1
chr11	69795251	69795956	706	0.0888927	0.985779	0.263781	0.976312	-0.102962	0.799194	0.0719266	0.895005	56.8136	58.9983	45.3018	77.9784	48.497	45.4227	55.4001	36.4522	65.2367	62.7278	65.7497	54.6293	ENSMUSG00000047284	inside	3353	Neurl4
chr11	69802815	69803108	294	0.181271	0.970331	0.160674	0.990887	0.189133	0.671216	0.168536	0.774549	38.5953	51.807	39.7252	71.461	38.8196	40.7538	45.4268	41.2302	36.6021	37.9827	47.3305	45.5811	ENSMUSG00000023170	upstream	1606	Gps2
chr11	69837152	69838979	1828	0.3233	0.824347	0.167803	0.983547	0.28698	0.271244	0.131483	0.740621	42.1522	66.5725	54.9459	90.5619	68.3755	58.6049	55.7087	46.3158	53.5304	58.0076	58.9803	50.9585	ENSMUSG00000018566	inside	35	Slc2a4
chr11	69846145	69846911	767	0.288676	0.918385	0.483459	0.875312	0.248291	0.50142	0.443074	0.291716	25.4595	35.4611	40.5276	61.6316	34.32	34.9184	34.5143	21.6393	28.2471	33.2248	33.2378	39.2049	ENSMUSG00000084251	downstream	4030	NA
chr11	69875971	69877084	1114	-0.0578523	0.991026	-0.216626	0.978918	-0.350931	0.236285	-0.509705	0.131162	27.0043	39.204	31.4521	43.1325	31.8918	23.7253	25.9043	40.8464	52.1629	45.3229	38.5224	35.7951	ENSMUSG00000018565	upstream	2628	Elp5
chr11	69880657	69881458	802	-0.108375	0.973902	0.436215	0.783472	0.0417387	0.906015	0.586329	0.0311602	57.5807	62.9823	69.0043	74.9508	58.7587	43.0614	56.2029	40.2273	44.0101	60.6936	57.0847	52.5731	ENSMUSG00000018567	upstream	511	Gabarap
chr11	69900604	69902071	1468	0.281651	0.911073	0.439631	0.892779	0.214472	0.552188	0.372453	0.366507	25.7053	27.8445	29.3755	52.0786	32.8535	23.5254	25.1812	18.4201	24.2392	28.9322	29.8842	28.0539	ENSMUSG00000065534	upstream	798	Mir324
chr11	69913820	69914435	616	0.433896	0.85814	0.564875	0.861196	0.202183	0.647709	0.333162	0.527782	25.703	30.2768	21.8766	53.3701	28.6878	28.0318	29.4242	16.3479	24.6898	30.0585	25.1761	37.6726	ENSMUSG00000020886	inside	6052	Dlg4
chr11	69919704	69920106	403	0.112	0.979184	0.34333	0.944772	-0.0293435	0.94564	0.201986	0.642901	45.836	46.6649	41.4646	55.5118	36.542	48.0943	53.2609	40.7218	37.0271	45.9456	50.6073	51.9067	ENSMUSG00000020886	inside	11936	Dlg4
chr11	69920877	69922035	1159	0.39529	0.762265	0.574228	0.636014	0.569655	0.0186304	0.748593	0.00994831	46.4473	52.9692	78.2903	100.036	72.9014	66.2841	72.432	30.4108	40.1101	47.8453	55.815	54.428	ENSMUSG00000020886	inside	13109	Dlg4
chr11	69934299	69934415	117	0.00100061	0.999671	0.116478	0.996879	0.335157	0.647462	0.450635	0.6099	45.1084	58.4489	33.786	74.8202	37.76	18.0718	48.9212	22.3147	44.1478	47.3139	33.5918	25.1423	ENSMUSG00000020884	upstream	10496	Asgr1
chr11	69937533	69937665	133	0.0310843	NA	-0.0846688	0.996879	1.34183	0.0633846	1.22607	0.186594	35.7137	17.5287	29.7215	43.8795	37.3696	18.5474	8.96581	12.6194	10.788	10.0467	11.1813	12.2876	ENSMUSG00000020884	upstream	7246	Asgr1
chr11	69947574	69949138	1565	0.258472	0.940885	0.314713	0.974375	0.29757	0.434423	0.353812	0.455908	14.501	14.4	16.1884	24.7361	11.9976	16.2127	18.8964	11.3203	12.1935	11.5264	12.4209	21.0938	ENSMUSG00000020884	overlapEnd	418	Asgr1
chr11	69980052	69981398	1347	0.416238	0.839753	0.435776	0.936483	0.429761	0.209142	0.449299	0.302211	31.3448	42.461	40.5514	86.0738	45.7809	35.0569	36.1188	25.3357	30.5708	35.0031	39.8236	38.824	ENSMUSG00000040963	upstream	2072	Asgr2
chr11	69990788	69991689	902	0.275921	0.926581	0.272029	0.978771	0.509858	0.105151	0.505966	0.208894	36.2768	38.9414	38.2467	67.9354	38.367	42.9756	33.5791	22.1221	31.0184	32.4847	39.2152	23.5535	ENSMUSG00000040963	inside	5324	Asgr2
chr11	69995399	69995873	475	0.275414	0.887536	0.495344	0.749851	0.32974	0.215854	0.54967	0.0713804	67.221	96.5246	88.8943	132.692	91.8463	83.0923	100.417	57.7129	57.9962	87.6072	85.4253	69.4986	ENSMUSG00000040963	inside	1140	Asgr2
chr11	69996890	69997551	662	0.186402	0.966557	0.413133	0.937132	0.130214	0.756899	0.356945	0.41647	43.0506	38.9726	67.855	82.5735	40.8758	48.4417	55.1194	42.2554	35.9784	52.3354	50.544	53.3229	ENSMUSG00000040963	overlapEnd	123	Asgr2
chr11	70015007	70015498	492	0.110395	0.985118	0.294439	0.978771	0.167851	0.713492	0.351895	0.48744	38.6172	32.2214	27.3902	54.1686	27.3127	32.2317	26.1758	23.5004	27.4129	34.1424	30.01	29.2305	ENSMUSG00000081515	downstream	4297	Gm12311
chr11	70020837	70021833	997	0.469545	0.790359	0.237974	0.982585	0.546331	0.0830865	0.314759	0.494968	32.5554	43.0253	40.9101	87.8031	49.4819	37.4668	39.7086	28.4313	34.1071	35.1332	37.1832	38.6843	ENSMUSG00000040950	overlapStart	318	Mgl2
chr11	70026689	70026962	274	-0.0149463	0.998874	0.204415	0.989573	0.111802	0.825274	0.331162	0.52971	72.2311	66.3659	57.7074	104.366	41.6532	51.4453	59.1875	46.9621	56.5542	56.7785	58.1511	65.6086	ENSMUSG00000040950	inside	1414	Mgl2
chr11	70028720	70030018	1299	0.0754318	0.985118	0.328231	0.929794	0.49613	0.0298748	0.748929	0.00459001	56.8804	59.584	70.2675	83.5637	54.2746	61.3106	63.1569	30.8659	43.0772	44.1583	54.2152	40.5103	ENSMUSG00000040950	downstream	344	Mgl2
chr11	70038261	70039135	875	0.587928	0.599702	0.174533	0.98867	0.439418	0.138133	0.0260225	0.965175	14.1744	18.6505	15.4011	28.4573	25.666	18.5262	23.7128	14.4927	17.2176	18.7615	18.2096	16.4359	ENSMUSG00000000318	upstream	7888	Clec10a
chr11	70052483	70052765	283	-0.197315	0.979184	0.237179	0.993367	1.34712	0.00671751	1.78161	0.00307937	35.4332	24.1644	24.1266	32.9949	16.2615	27.3951	20.2254	3.95379	11.6609	10.1177	8.25759	10.3945	ENSMUSG00000000318	inside	5460	Clec10a
chr11	70079269	70079470	202	0.00522686	0.999609	1.49225	0.691603	0.87528	0.148344	2.3623	0.00176464	15.6763	30.7764	28.4642	29.854	23.6935	24.4238	23.6129	7.38563	2.84119	14.1748	7.88782	22.653	ENSMUSG00000040938	upstream	24108	Slc16a11
chr11	70220726	70221298	573	0.185081	0.97077	-0.104702	0.99616	0.169988	0.723434	-0.119795	0.854329	27.1713	18.1731	31.3578	40.7398	29.5556	18.4503	25.3891	22.782	32.3018	28.15	26.8801	21.1055	ENSMUSG00000018907	upstream	7272	Alox12e
chr11	70230386	70230695	310	-0.195701	0.973902	0.300216	0.983547	0.329247	0.51165	0.825165	0.108224	44.2644	48.1304	38.2545	57.7323	27.3151	34.1032	32.3116	16.2424	32.3988	21.8597	34.608	35.8481	ENSMUSG00000018924	downstream	4283	Alox15
chr11	70237526	70238309	784	0.165236	0.964131	0.0702408	0.996531	0.369497	0.183598	0.274502	0.470971	70.3467	71.3668	96.028	120.59	78.1871	64.2771	91.2592	63.0346	68.0799	74.1392	76.1443	54.614	ENSMUSG00000018924	inside	2548	Alox15
chr11	70255104	70255436	333	-0.6744	0.822094	-0.238875	0.990735	-0.0816118	0.915041	0.353913	0.627527	22.9809	16.3355	15.6478	11.6836	11.0559	8.46607	13.6076	14.5606	13.7879	11.7513	10.5266	14.723	ENSMUSG00000082145	downstream	5497	NA
chr11	70387498	70388114	617	0.301896	0.926791	-0.260868	0.983547	1.06905	0.000780441	0.506281	0.272919	20.9568	25.4417	16.3081	26.4842	27.4479	27.4153	22.0324	12.0899	17.2083	11.1377	14.9779	10.0651	ENSMUSG00000018919	upstream	7956	Tm4sf5
chr11	70403517	70404594	1078	0.19388	0.950484	0.534712	0.747659	0.245067	0.430772	0.585899	0.0747404	25.9478	27.97	30.0022	45.4752	27.3217	26.806	27.8755	17.2994	19.9648	26.5613	28.083	26.3784	ENSMUSG00000020830	overlapEnd	252	Vmo1
chr11	70409977	70410604	628	-0.130977	0.983781	0.265232	0.983547	-0.106127	0.843637	0.290082	0.612403	21.0099	25.491	21.4586	31.2863	20.5185	17.3956	12.9119	17.2233	19.877	22.4931	27.0631	16.1343	ENSMUSG00000046811	overlapStart	45	Gltpd2
chr11	70432096	70433212	1117	0.114014	0.964131	0.248408	0.930163	0.299844	0.101945	0.434238	0.0410021	70.4006	85.8503	94.9071	97.5275	86.5193	89.2831	90.1012	58.9346	65.2533	77.4144	74.7457	68.4717	ENSMUSG00000072768	upstream	670	NA
chr11	70451614	70452521	908	0.10515	0.976471	0.33148	0.936483	0.224288	0.430441	0.450618	0.144142	45.3369	54.9451	58.772	73.4853	49.8719	48.1251	56.4708	32.8612	44.719	43.4121	50.6546	53.6351	ENSMUSG00000020827	upstream	1186	Mink1
chr11	70459280	70460153	874	-0.0165786	0.997305	0.0630172	0.996879	-0.0495646	0.903554	0.0300312	0.95576	31.0985	26.3184	24.8756	34.7221	23.3786	21.773	27.2873	24.111	29.2214	28.0652	25.4011	31.0395	ENSMUSG00000020827	inside	5573	Mink1
chr11	70467712	70468236	525	0.0627601	0.99062	-0.0557596	0.996879	-0.688525	0.00932547	-0.807045	0.0103778	40.7136	52.3991	30.1178	39.2771	40.6729	38.9318	53.1493	59.3207	84.4483	69.8102	73.85	63.5023	ENSMUSG00000020827	inside	14005	Mink1
chr11	70475445	70475662	218	0.0673823	0.995667	-0.298548	0.989573	-0.652174	0.270882	-1.0181	0.119152	20.5781	12.8329	16.4844	18.7394	13.5105	6.46606	28.4438	26.5188	39.49	32.8361	24.363	22.4897	ENSMUSG00000020827	inside	21738	Mink1
chr11	70489097	70489362	266	-0.243897	0.970368	0.0321618	0.997991	0.0964945	0.890897	0.372553	0.599462	22.8171	22.203	31.0725	27.7904	15.2247	17.2226	25.1043	14.0216	24.8124	17.2229	20.7653	23.3464	ENSMUSG00000086976	downstream	12676	NA
chr11	70513514	70513912	399	-0.354023	0.944645	0.103345	0.996879	0.304939	0.619031	0.762307	0.222262	20.5023	19.0868	23.4169	17.5518	15.2247	14.1313	18.5293	14.489	10.4284	11.0035	7.72044	24.5752	ENSMUSG00000085952	overlapEnd	59	NA
chr11	70520202	70520774	573	-0.35334	0.899789	-0.0429597	0.996879	-0.14191	0.761761	0.16847	0.76456	36.3819	31.1927	32.9257	40.7398	20.2392	17.2203	24.9728	27.013	32.3018	27.1506	27.2508	33.0843	ENSMUSG00000085952	upstream	3815	NA
chr11	70525141	70525993	853	0.261929	0.926791	0.248193	0.978771	0.538977	0.0693714	0.525241	0.170911	26.2956	21.1358	27.5945	33.5244	35.6075	19.004	29.9162	15.5224	19.0073	18.1265	20.6717	23.757	ENSMUSG00000050675	upstream	3955	Gp1ba
chr11	70539913	70540633	721	0.29516	0.890101	0.408429	0.885567	0.131275	0.712498	0.244543	0.550584	36.5997	41.8192	46.353	66.3731	43.9137	48.3878	45.6473	26.641	43.3824	51.0974	45.3766	43.0662	ENSMUSG00000014606	upstream	1608	Slc25a11
chr11	70562205	70563077	873	0.238261	0.926791	0.231439	0.978771	0.326508	0.266242	0.319686	0.401875	26.6	36.6744	36.6358	53.4798	32.0506	37.5409	34.6945	26.9157	26.7895	32.7985	32.974	28.0799	ENSMUSG00000018287	upstream	1963	Spag7
chr11	70595750	70596395	646	-0.00426196	0.99962	-0.489736	0.974375	0.0168146	0.984777	-0.46866	0.546593	11.4377	15.1572	2.78142	9.63629	9.68843	11.4557	8.49115	17.0321	10.2169	9.45571	8.71486	11.1311	ENSMUSG00000105932	upstream	421	Mir6925
chr11	70614936	70615766	831	0.020816	0.995667	0.326285	0.956385	0.135259	0.714721	0.440728	0.230399	26.6742	29.9246	23.7844	33.7096	25.4744	25.4441	23.8204	16.1577	23.1364	26.6461	25.565	21.2393	ENSMUSG00000105932	downstream	18051	Mir6925
chr11	70646704	70647867	1164	0.300083	0.876129	0.317855	0.956385	0.563451	0.0257159	0.581223	0.067818	28.1114	30.9774	43.9938	55.151	34.9499	36.3299	42.8218	24.1921	21.9411	29.2727	30.2972	26.1143	ENSMUSG00000085502	upstream	727	NA
chr11	70654586	70656141	1556	0.409821	0.763118	0.254876	0.974375	0.580011	0.0213057	0.425065	0.217822	24.4212	28.4672	26.7903	48.3831	27.4464	28.3098	36.7852	20.9738	18.7188	20.4873	27.3066	23.1064	ENSMUSG00000043602	overlapStart	449	Zfp3
chr11	70668477	70669521	1045	-0.137508	0.967544	0.0981936	0.993866	-0.0224609	0.95274	0.213241	0.556274	80.3016	91.6166	78.0619	96.4286	62.7105	73.8523	70.0638	62.1029	81.5572	85.5796	87.1127	56.2995	ENSMUSG00000043602	downstream	4723	Zfp3
chr11	70687230	70688304	1075	0.0530131	0.992829	0.0426151	0.996879	0.0437273	0.929885	0.0333293	0.958914	25.0383	32.53	32.2588	47.4117	30.309	21.9635	23.96	22.205	36.3038	30.098	31.8174	28.5804	ENSMUSG00000057135	inside	5472	Scimp
chr11	70699944	70701182	1239	0.305066	0.866532	0.417599	0.858	0.245698	0.403216	0.358231	0.30497	24.2799	26.9697	32.9196	46.4743	30.16	31.571	30.4128	20.3194	23.5081	25.7289	31.0352	31.6562	ENSMUSG00000057135	inside	2230	Scimp
chr11	70755728	70755926	199	0.93878	0.790359	0.623904	0.975612	1.11741	0.0730794	0.802532	0.392304	3.97815	17.1822	27.9904	45.9449	25.9007	23.0211	33.5565	8.43409	10.8151	15.8273	18.6824	8.21231	ENSMUSG00000093858	inside	242	NA
chr11	70764092	70764721	630	-0.393338	0.857019	0.463744	0.893402	-0.208448	0.595503	0.648634	0.0902617	44.3996	32.8111	35.3656	32.1133	24.8362	16.781	38.6128	21.0168	26.4186	32.1175	34.0587	32.1662	ENSMUSG00000081968	upstream	5533	Rpl23a-ps2
chr11	70844520	70845440	921	0.194251	0.94405	0.276168	0.973622	0.443047	0.0916159	0.524963	0.102368	32.6632	41.8506	48.578	62.3096	39.3744	48.5937	38.3242	28.1452	29.1322	34.0944	36.0995	33.7142	ENSMUSG00000040667	inside	10636	Nup88
chr11	70874187	70874381	195	-0.570304	NA	0.0569687	0.997773	0.420257	0.662468	1.04753	0.282111	21.652	14.3466	14.743	14.964	5.664	12.6503	12.2303	10.5198	5.88637	9.29963	4.35785	13.4092	ENSMUSG00000018446	upstream	335	C1qbp
chr11	70969569	70970648	1080	-0.0147617	0.995667	0.111636	0.990495	-0.00187022	0.995925	0.124527	0.713741	58.6409	73.2493	66.049	79.0739	60.8487	64.2804	57.4144	52.838	68.2859	70.7873	64.127	61.133	ENSMUSG00000082098	downstream	8609	NA
chr11	70982712	70983167	456	0.0287739	0.995667	0.109001	0.995158	0.385823	0.210839	0.46605	0.212374	37.6151	62.7137	64.2277	67.8304	45.6163	60.279	52.8236	39.2605	40.9044	42.2798	40.0664	48.7408	ENSMUSG00000082098	downstream	21752	NA
chr11	71003588	71004729	1142	0.131754	0.952037	0.29827	0.858	0.267096	0.165037	0.433613	0.0480965	48.9873	48.8583	49.5615	57.7465	47.5513	54.3104	55.968	37.3954	35.4303	46.3846	42.6937	45.2209	ENSMUSG00000069830	inside	20526	Nlrp1a
chr11	71008502	71008616	115	0.760693	NA	-0.364166	0.989573	0.0894671	0.93284	-1.03539	0.253926	11.4732	24.3268	10.937	25.3738	41.6181	6.1287	31.1075	35.6758	29.9437	29.0481	27.7102	17.053	ENSMUSG00000069830	inside	25440	Nlrp1a
chr11	71019156	71020026	871	-0.0124946	0.996608	0.0731832	0.995158	0.115125	0.642401	0.200803	0.474844	128.761	136.149	121.918	138.473	130.61	109.645	131.43	104.484	119.759	132.481	126.711	91.9383	ENSMUSG00000069830	inside	15504	Nlrp1a
chr11	71991544	71991765	222	0.350754	0.962952	-0.301417	0.990735	1.31105	0.0164944	0.658881	0.41075	20.2073	13.3018	21.0436	24.5356	14.9254	25.3982	27.9313	12.6005	10.3409	8.59852	7.65568	13.2507	ENSMUSG00000040543	inside	34839	Pitpnm3
chr11	71996018	71996257	240	-0.129332	0.98866	-0.378763	0.978771	-0.0116581	0.987565	-0.261089	0.7255	34.085	26.5511	43.4227	13.7794	32.981	51.3917	31.7988	50.507	32.8809	33.4053	28.7686	34.0469	ENSMUSG00000040543	inside	30347	Pitpnm3
chr11	72029159	72029395	237	0.123308	0.990604	-0.444243	0.978771	0.0209911	0.981526	-0.54656	0.478311	15.5881	11.8041	22.7443	16.4163	20.1944	23.7907	13.0818	25.1797	23.6107	12.4842	14.7905	30.3405	ENSMUSG00000040543	upstream	2555	Pitpnm3
chr11	72041830	72042557	728	-0.402464	0.810717	-0.166538	0.989573	0.0625551	0.884333	0.298481	0.460565	47.1222	27.5403	43.6859	27.2559	26.0443	37.2731	29.1561	33.8136	29.9574	29.3673	29.4739	25.5913	ENSMUSG00000040543	upstream	15226	Pitpnm3
chr11	72099167	72099506	340	1.04062	0.530831	0.507023	0.97349	0.67079	0.159581	0.137188	0.880902	12.4181	13.7136	14.2687	14.876	27.612	38.3494	32.2664	10.9698	13.504	16.2816	14.0589	24.0331	ENSMUSG00000020803	inside	794	Txndc17
chr11	72135709	72135899	191	0.319415	0.971884	0.625963	0.976707	0.764978	0.283908	1.07153	0.226877	11.0527	17.0882	38.5701	35.6473	17.3479	42.4356	18.7296	6.83461	14.2729	11.9929	13.3473	27.3801	ENSMUSG00000086951	upstream	21348	1700051A21Rik
chr11	72207082	72207831	750	0.100201	0.982795	0.0828272	0.99616	-0.117373	0.757197	-0.134747	0.774562	29.2032	41.86	26.8322	42.7972	26.9984	38.999	32.4347	36.3028	35.7744	36.5231	42.489	34.864	ENSMUSG00000070388	inside	1812	Fbxo39
chr11	72214719	72215950	1232	0.138162	0.962039	-0.189484	0.978345	0.223176	0.352002	-0.10447	0.768925	44.1235	48.0644	39.0862	54.4754	39.7446	48.3406	50.3308	52.5252	41.8096	44.468	40.7819	37.9379	ENSMUSG00000070388	downstream	4477	Fbxo39
chr11	72224995	72225118	124	0.672722	0.90908	1.3119	0.819437	0.654451	0.396931	1.29363	0.181428	36.1777	8.77376	27.5316	40.7891	17.8142	42.6291	50.0061	6.01572	12.7281	18.473	19.7026	36.9024	ENSMUSG00000070388	downstream	14753	Fbxo39
chr11	72266620	72266942	323	-0.176215	0.977456	-0.272483	0.983677	-0.0626985	0.922808	-0.158967	0.822397	13.0717	27.4272	32.2645	21.6817	21.6565	24.0025	20.6741	30.6001	24.8758	21.5708	24.6647	22.2622	ENSMUSG00000098658	upstream	12640	Mir6338
chr11	72301352	72301940	589	-0.217297	0.947673	-0.0112989	0.999855	0.317029	0.347484	0.523027	0.16064	40.3219	39.317	33.8616	29.7248	23.7523	44.2744	34.4172	29.1287	23.6292	24.7927	25.7892	28.3011	ENSMUSG00000045667	inside	599	Smtnl2
chr11	72302450	72302610	161	0.61227	NA	1.87576	0.723745	0.600943	0.533081	1.86443	0.106031	21.3074	11.5842	12.2763	26.5821	10.2902	32.8323	22.2196	4.63322	3.56473	11.2635	3.95861	34.5121	ENSMUSG00000045667	overlapStart	71	Smtnl2
chr11	72342650	72342822	173	0.0462401	0.995667	-0.336383	0.987259	0.705575	0.22763	0.322952	0.707532	22.8801	30.5452	36.3514	49.4765	22.345	36.6659	16.5427	21.5592	26.5397	18.7577	18.4201	20.7824	ENSMUSG00000040463	downstream	56	Mybbp1a
chr11	72361503	72362101	599	0.1065	0.991343	0.302649	0.989573	-0.0657492	0.937967	0.1304	0.900345	13.2162	8.30296	5.99933	15.2638	7.99012	9.41303	5.97222	8.0946	8.38365	7.64824	7.09333	17.4611	ENSMUSG00000040447	inside	18629	Spns2
chr11	72411244	72412081	838	0.449798	0.732474	-0.0338242	0.996879	0.598688	0.0170223	0.115066	0.802126	28.0259	22.4415	29.3749	42.2493	33.1696	42.0525	27.8903	24.4792	24.4841	23.4623	24.4642	23.7922	ENSMUSG00000020798	inside	25499	Spns3
chr11	72413044	72413223	180	-0.0969856	0.990735	0.48168	0.978771	1.53641	0.000616741	2.11507	0.000197169	54.2429	45.7628	34.9378	45.3909	33.748	58.7334	31.7988	9.32436	11.1596	15.377	15.3433	10.895	ENSMUSG00000020798	inside	27299	Spns3
chr11	72429463	72429676	214	-0.494499	0.9055	0.0884498	0.996879	-0.265067	0.678025	0.317881	0.677633	65.3545	21.788	29.3869	30.907	28.3862	21.4075	25.6322	34.8574	26.1483	28.5439	39.7094	27.492	ENSMUSG00000020798	inside	11656	Spns3
chr11	72435331	72436588	1258	0.025978	0.995667	0.262192	0.97349	-0.734222	0.00141254	-0.498008	0.106669	27.0597	35.7048	21.9958	33.4015	31.0214	20.1692	29.7639	42.2487	37.866	46.9631	51.507	45.2082	ENSMUSG00000020798	inside	4744	Spns3
chr11	72441136	72441666	531	0.0997928	0.984078	-0.0283289	0.996879	0.619337	0.0286483	0.491215	0.188524	39.2596	36.0015	54.8176	50.5565	39.8667	48.4467	47.6083	31.2568	30.5335	27.1412	37.608	24.6215	ENSMUSG00000020798	overlapStart	196	Spns3
chr11	72461491	72462477	987	-0.0639262	0.990105	0.0280206	0.996879	-0.976343	5.94956e-05	-0.884396	0.00310363	24.8645	44.5635	27.307	36.2654	35.2494	28.5633	23.6799	58.1946	61.7823	62.8555	67.1559	52.6536	ENSMUSG00000081675	downstream	879	Gm12712
chr11	72478357	72478558	202	-0.539334	0.887536	0.0533969	0.996879	-0.621532	0.230324	-0.0288015	0.976158	33.9653	36.1623	24.0166	33.7061	14.5806	13.9564	22.4323	30.4657	33.384	31.657	29.4479	40.4517	ENSMUSG00000081675	upstream	14201	Gm12712
chr11	72488718	72488964	247	0.135771	0.985118	0.309028	0.978771	-0.768804	0.0451544	-0.595546	0.249664	23.5039	23.9109	21.8235	25.2026	30.5558	19.9741	24.1387	39.2605	30.7872	35.9363	43.4352	52.9312	ENSMUSG00000020794	upstream	9145	Ube2g1
chr11	72489805	72490204	400	-0.0491654	0.993061	0.253852	0.979376	-0.146346	0.73812	0.156671	0.776109	31.0064	64.4997	79.5084	70.0317	52.0026	48.455	56.6415	47.5542	58.1095	63.7086	61.3436	64.5529	ENSMUSG00000020794	upstream	7905	Ube2g1
chr11	72521745	72522867	1123	0.345287	0.90908	0.46724	0.929185	-0.297056	0.458638	-0.175104	0.764317	11.9841	16.6078	8	20.4406	13.1135	17.5729	11.2556	12.1225	15.4596	19.2077	18.7285	19.5004	ENSMUSG00000064567	upstream	14769	Gm24143
chr11	72530314	72530989	676	0.526319	0.888751	0.420851	0.978743	0.127863	0.851886	0.0223945	0.981768	14.053	11.7255	4.78438	16.6907	12.5262	16.6817	12.3479	8.27606	11.4614	11.5775	8.64237	21.2743	ENSMUSG00000064567	upstream	23338	Gm24143
chr11	72537770	72538843	1074	0.478187	0.824737	0.44966	0.937132	-0.557353	0.107635	-0.585879	0.185264	14.9878	14.6159	8.86689	24.9958	17.6539	15.0935	12.8794	14.2383	23.9134	24.3497	24.627	30.1286	ENSMUSG00000064567	upstream	30794	Gm24143
chr11	72558394	72558932	539	0.179898	0.973145	-0.551453	0.861196	-0.431243	0.276217	-1.16259	0.00298356	15.6666	27.97	17.0013	25.9858	25.6141	13.0761	26.5481	35.9827	55.369	30.1028	34.6849	28.5008	ENSMUSG00000020790	upstream	21900	Ankfy1
chr11	72570589	72570915	327	-0.254658	0.967337	0.116909	0.996739	0.217825	0.712755	0.589393	0.327692	25.8235	15.2094	25.2761	19.0368	18.014	20.4759	16.0452	13.1168	15.796	16.0532	13.3184	18.9913	ENSMUSG00000020790	upstream	9917	Ankfy1
chr11	72576747	72577159	413	0.358329	0.964131	-0.161726	0.99616	0.4766	0.476895	-0.0434554	0.970039	10.8621	13.9239	5.22073	15.0727	16.9372	5.97289	12.1266	9.4824	11.1171	6.47075	11.3167	10.2883	ENSMUSG00000020790	upstream	3673	Ankfy1
chr11	72606856	72608609	1754	0.0122594	0.99737	0.129156	0.987362	0.284875	0.204165	0.401771	0.123795	48.444	44.7478	60.747	63.7721	48.6962	44.2007	49.7649	40.6147	37.138	43.2598	45.6018	38.0145	ENSMUSG00000020790	inside	26024	Ankfy1
chr11	72689793	72690590	798	0.162146	0.961436	-0.0744121	0.996129	0.289517	0.287703	0.0529588	0.911355	50.925	41.4845	39.8538	60.2125	43.8286	39.3028	52.0017	48.3745	36.4993	42.22	40.732	36.8628	ENSMUSG00000055670	inside	2741	Zzef1
chr11	72734822	72735547	726	-0.00712616	0.998874	-0.0943735	0.995147	-0.261509	0.359666	-0.348757	0.297074	45.0711	44.9565	41.5788	41.8004	46.4004	28.1532	56.5019	52.6582	58.8941	54.1636	50.4777	52.224	ENSMUSG00000084329	downstream	8616	Gm6733
chr11	72751797	72752433	637	-0.974608	0.462822	-0.610923	0.827168	-1.45984	5.61784e-05	-1.09615	0.00785802	11.185	18.5432	14.1036	7.94011	10.1143	3.87253	7.11354	34.5455	28.8312	16.4816	21.1778	25.6554	ENSMUSG00000065298	upstream	20185	Gm26121
chr11	72795297	72796647	1351	0.296406	0.841548	0.272562	0.956385	0.327004	0.171477	0.30316	0.335005	31.0567	29.5656	37.1064	48.5252	41.2852	34.1706	35.3058	24.7085	28.0376	36.0298	28.3051	31.2092	ENSMUSG00000065298	downstream	22518	Gm26121
chr11	72940908	72941051	144	-0.203411	0.980806	-0.0766663	0.996879	0.858909	0.144551	0.985653	0.16386	42.1482	33.4587	39.9289	20.2638	33.2367	34.2611	46.3732	22.0159	16.9386	15.9073	12.5402	31.7771	ENSMUSG00000020783	inside	2299	Ncbp3
chr11	73006524	73006654	131	-0.149313	0.98866	0.998809	0.819437	0.11344	0.887123	1.26156	0.0662822	46.3308	22.542	46.6345	28.2147	42.1557	37.6611	29.1286	21.3535	10.9527	33.5146	29.1909	32.4355	ENSMUSG00000050107	downstream	19657	Haspin
chr11	73018560	73019608	1049	-0.00537855	0.998874	-0.0238513	0.996879	0.111177	0.660249	0.0927043	0.779901	45.0289	50.3748	51.5574	53.7793	41.2382	50.3909	50.6992	45.1551	46.9149	46.3115	46.0737	42.9984	ENSMUSG00000050107	downstream	6703	Haspin
chr11	73023096	73023458	363	-0.154366	0.973902	1.00108	0.436649	1.45554	1.9602e-06	2.61099	8.42966e-12	107.589	72.7867	67.8131	61.6288	63.3885	96.1092	76.8689	17.4671	9.88156	31.8145	29.5551	16.2074	ENSMUSG00000050107	downstream	2853	Haspin
chr11	73030750	73031550	801	-0.185992	0.952037	-0.206985	0.978771	-0.258617	0.380447	-0.279611	0.436993	41.8393	37.6425	34.5452	41.5294	33.7825	24.6372	31.8583	40.7431	51.051	39.5597	35.1423	46.1099	ENSMUSG00000050107	upstream	1630	Haspin
chr11	73047533	73048341	809	0.102047	0.973902	0.0991889	0.990887	0.0124662	0.970703	0.00960786	0.982147	44.0351	42.4574	51.9717	52.9013	48.011	50.5296	46.8727	43.5675	48.0632	49.3145	54.49	42.0178	ENSMUSG00000005950	upstream	2906	P2rx5
chr11	73137718	73138609	892	0.0142435	0.998617	0.133344	0.992281	0.125454	0.759887	0.244555	0.592835	34.0209	35.8932	37.8698	32.0586	30.5424	53.3341	31.0145	29.4784	31.2053	28.9969	26.1984	46.9022	ENSMUSG00000005952	inside	12600	Trpv1
chr11	73160109	73160544	436	-0.0811017	0.991577	-0.619167	0.921206	0.90636	0.0380228	0.368295	0.572776	25.42	18.18	34.2051	19.1856	16.0437	35.5633	28.9908	19.6753	20.4031	12.9155	9.25793	18.7414	ENSMUSG00000043029	inside	1895	Trpv3
chr11	73176635	73177902	1268	0.105562	0.967519	0.128013	0.983677	0.155759	0.475917	0.17821	0.512228	67.844	71.827	79.9208	77.7824	74.7644	87.8221	75.7979	73.2418	56.5774	77.1528	69.363	64.9576	ENSMUSG00000043029	inside	13287	Trpv3
chr11	73198776	73199772	997	0.0462221	0.98981	0.0281246	0.996879	-0.0558098	0.833629	-0.0739073	0.819105	72.2572	75.606	67.4025	65.9499	83.6392	81.2959	66.0215	77.6251	73.539	77.9249	72.5553	81.3027	ENSMUSG00000020774	inside	2958	Aspa
chr11	73236379	73236597	219	0.206034	0.97698	-0.0356212	0.998047	1.09955	0.0243972	0.857892	0.18911	39.7634	25.5487	24.6137	32.8662	34.4625	46.6649	23.958	11.9216	20.31	10.8954	15.0361	25.3719	ENSMUSG00000062128	upstream	5012	Olfr20
chr11	73326601	73326897	297	0.0970137	0.991281	-0.108515	0.996879	0.948919	0.0654735	0.74339	0.278207	25.7665	18.3156	24.1993	14.4098	22.3127	27.2903	33.7259	18.2092	9.17887	10.2835	10.0143	19.8091	ENSMUSG00000084387	upstream	1551	Olfr379-ps1
chr11	74371764	74371948	185	0.3371	0.94405	-0.120519	0.99616	0.39989	0.43887	-0.0577285	0.94861	25.6752	30.2441	29.1373	39.958	27.8608	32.3827	43.8307	28.2251	31.0227	24.2478	24.1154	37.1019	ENSMUSG00000058275	downstream	114720	Olfr412
chr11	74417711	74418142	432	-0.796304	0.375384	-0.604661	0.704697	-0.930449	0.00137474	-0.738807	0.0302548	40.9265	40.2943	35.3537	22.9657	17.8967	17.1306	30.9155	75.1129	54.8015	41.9775	44.5053	40.8562	ENSMUSG00000038807	inside	83599	Rap1gap2
chr11	74448197	74448646	450	-0.00545548	0.99962	-0.0675397	0.996879	-0.658812	0.445896	-0.720897	0.498335	9.96896	2.76304	8.38507	5.18754	7.77227	10.1805	4.76981	8.28832	14.348	5.51452	4.721	24.6953	ENSMUSG00000038807	inside	53095	Rap1gap2
chr11	74459691	74460079	389	0.32887	0.966557	-0.818075	0.819437	-0.779399	0.141626	-1.92634	0.000354377	4.74856	14.3834	6.00473	11.5019	13.7232	13.5887	4.90469	33.5581	32.4582	18.6471	16.3839	21.846	ENSMUSG00000038807	inside	41662	Rap1gap2
chr11	74476084	74476264	181	-1.28295	0.722808	-0.392455	0.984399	-1.9397	0.00294976	-1.04921	0.170879	18.953	18.0323	7.94166	7.52336	8.13614	1.94696	5.27051	32.9701	28.5375	29.0022	17.606	23.4754	ENSMUSG00000038807	inside	25477	Rap1gap2
chr11	74483312	74483672	361	-0.811356	0.816011	-0.888096	0.858	-0.417712	0.562505	-0.494451	0.54656	29.2392	24.5402	6.47047	4.84984	14.2777	12.6903	13.8734	29.4453	26.6293	12.955	12.9468	20.8242	ENSMUSG00000038807	inside	18069	Rap1gap2
chr11	74493193	74493730	538	0.170884	0.979462	-0.244334	0.989573	-0.66739	0.127564	-1.08261	0.0264129	18.1482	34.6664	7.68149	23.1414	25.3196	25.5457	17.7316	42.9822	43.2041	37.2549	41.2649	29.7689	ENSMUSG00000038807	inside	8011	Rap1gap2
chr11	74522131	74523429	1299	0.033827	0.994412	0.0525914	0.996879	-0.0853078	0.817868	-0.0665434	0.891143	21.3301	16.5112	19.78	20.6663	18.4222	23.0593	16.5236	17.2275	22.6431	18.5891	20.1161	24.4068	ENSMUSG00000069814	inside	8913	Ccdc92b
chr11	74547139	74547759	621	0.0167573	0.998874	0.776566	0.8345	-0.228392	0.70248	0.531417	0.422557	14.4478	12.5138	10.1269	9.08445	7.70706	21.5639	13.0575	7.20724	9.70398	14.4472	11.2894	18.9478	ENSMUSG00000020741	inside	6818	Cluh
chr11	74638001	74638927	927	-0.138641	0.966421	0.404025	0.808878	-0.141601	0.621314	0.401064	0.165401	37.8604	50.298	40.7042	46.7969	35.5451	37.635	36.5325	32.3888	32.9679	39.5365	46.6371	43.721	ENSMUSG00000081252	upstream	14805	NA
chr11	74649122	74649806	685	0.207269	0.931075	0.571594	0.538662	0.0938241	0.775877	0.458149	0.131459	43.146	45.8322	56.6582	66.7375	48.1027	58.6476	51.5279	32.1248	38.5407	47.2341	57.5308	53.4412	ENSMUSG00000010554	upstream	11850	Mettl16
chr11	74723453	74724764	1312	0.0716229	0.985693	0.28799	0.949257	0.0731608	0.825425	0.289528	0.370793	40.2262	47.9767	58.889	68.5016	45.4588	44.05	47.989	39.0884	41.338	47.3581	50.2776	49.8247	ENSMUSG00000000282	inside	1707	Mnt
chr11	74770581	74771278	698	-0.0119761	0.998874	0.299791	0.968659	0.0534335	0.897427	0.3652	0.334662	33.2691	38.0759	50.712	49.8873	37.7127	32.8166	40.6596	28.3204	34.945	35.5521	35.6104	47.7632	ENSMUSG00000098317	upstream	11561	Mir6926
chr11	74829871	74830975	1105	0.263437	0.879294	0.261678	0.960259	0.120688	0.689523	0.118929	0.760611	63.5233	89.7363	92.6856	131.155	82.7944	92.804	87.6264	68.8568	82.4524	93.9753	87.2852	91.1039	ENSMUSG00000088719	upstream	2895	Gm22733
chr11	74831861	74832538	678	0.192883	0.919888	0.236043	0.960567	0.352056	0.0951977	0.395216	0.129088	87.183	88.7137	118.462	122.228	119.191	93.5576	112.562	75.6401	73.8563	87.9827	96.3524	78.0969	ENSMUSG00000088719	upstream	4885	Gm22733
chr11	74837728	74839242	1515	0.375936	0.770304	0.432784	0.812124	0.398044	0.107083	0.454893	0.137769	30.83	40.7275	45.5427	66.3851	43.2558	47.4519	45.9665	30.0349	27.1807	35.2795	45.0833	34.9503	ENSMUSG00000088719	upstream	10752	Gm22733
chr11	74848273	74848423	151	-0.206723	0.981177	-0.453569	0.983216	1.24772	0.0324168	1.00087	0.171197	40.1943	28.8198	36.8879	38.6489	20.7242	32.6729	30.0088	14.8202	19.9542	17.6982	6.33115	15.152	ENSMUSG00000088719	upstream	21297	Gm22733
chr11	74866622	74867267	646	-0.101878	0.982364	0.210578	0.983547	0.18472	0.601088	0.497175	0.164943	43.7084	59.4257	40.8869	57.8177	39.8935	41.4589	39.8715	28.0019	39.979	44.9146	36.5037	36.4291	ENSMUSG00000101295	downstream	16332	NA
chr11	74876907	74877095	189	-0.0746817	0.993015	-0.212976	0.993049	0.449797	0.430668	0.311503	0.684497	43.2826	34.538	23.7672	22.644	31.167	42.8847	32.8082	26.641	27.3296	31.8145	18.5468	17.2936	ENSMUSG00000101295	downstream	6504	NA
chr11	74896165	74897332	1168	0.196619	0.95513	0.437721	0.884968	0.323607	0.307246	0.564709	0.114901	24.8521	26.4801	26.7674	41.8045	20.3308	31.9815	25.5234	16.126	19.0406	21.4912	25.1915	25.1854	ENSMUSG00000101295	upstream	11845	NA
chr11	74898001	74898366	366	-0.253667	0.967143	-0.0189604	0.999148	0.167803	0.782356	0.40251	0.527588	19.4669	39.9169	33.3832	40.3947	27.6623	15.4055	19.5484	28.024	19.6011	22.4266	25.8301	21.4328	ENSMUSG00000101295	upstream	13681	NA
chr11	74925573	74926340	768	0.51884	0.688498	0.480681	0.835397	0.46974	0.0999461	0.431581	0.2549	28.1751	40.879	46.5577	70.9233	42.6644	51.3917	57.1384	27.1961	30.2654	41.2595	46.1958	31.4934	ENSMUSG00000085765	downstream	962	NA
chr11	74981534	74982037	504	0.120912	0.985118	-0.00402751	0.999855	0.188047	0.695662	0.0631075	0.930158	15.7074	24.67	25.6686	33.58	23.3753	16.781	21.767	18.8707	23.6287	23.4822	19.3898	20.7524	ENSMUSG00000082481	upstream	19495	NA
chr11	74990159	74991362	1204	-0.129643	0.979069	0.124841	0.993929	-0.32574	0.363885	-0.0712566	0.905364	19.068	17.5559	11.7896	18.5808	12.2312	16.3907	11.6868	15.3341	18.3521	20.2144	14.5571	20.9032	ENSMUSG00000082481	upstream	28120	NA
chr11	74992380	74992857	478	-0.382062	0.923837	-0.453437	0.960567	-0.32807	0.517954	-0.399446	0.498843	28.7071	18.8586	25.1853	15.8719	12.7085	18.431	27.4414	25.7493	37.521	21.7643	16.0001	34.1893	ENSMUSG00000082481	upstream	30341	NA
chr11	75001070	75001946	877	-0.0210508	0.997305	-0.0228351	0.998184	0.809897	0.0154313	0.808113	0.0511737	21.0626	19.4941	20.488	23.9561	13.8532	20.4931	22.0271	8.0804	14.8879	11.3183	9.32627	14.5349	ENSMUSG00000082481	upstream	39031	NA
chr11	75012473	75013509	1037	0.117834	0.984557	0.238891	0.983677	0.0379358	0.944815	0.158992	0.79245	20.8664	17.0858	15.4209	29.0767	19.5263	11.5541	15.6387	18.7027	13.1443	17.3952	22.2279	16.0746	ENSMUSG00000043099	downstream	41882	Hic1
chr11	75046693	75048162	1470	0.0416367	0.995072	0.412561	0.952189	-0.290637	0.465033	0.0802868	0.900632	19.3874	24.9519	17.2346	33.8778	22.6656	11.7467	15.4127	19.283	19.6187	26.1009	27.1699	24.2358	ENSMUSG00000043099	downstream	7229	Hic1
chr11	75053014	75053434	421	-0.242446	0.936444	-0.512184	0.819437	0.357047	0.280956	0.0873081	0.871294	52.6515	61.2824	51.2152	46.2073	40.6638	35.9934	62.88	45.6251	57.9374	41.034	30.5295	38.0419	ENSMUSG00000043099	downstream	1957	Hic1
chr11	75054251	75054653	403	0.0482128	0.993015	0.216569	0.985167	0.625107	0.0438544	0.793463	0.0331357	53.6936	57.4633	34.7768	58.4081	40.1962	52.4665	50.302	28.6903	27.4143	31.7356	27.6759	40.5521	ENSMUSG00000043099	downstream	738	Hic1
chr11	75072909	75073309	401	0.384971	0.96896	0.81034	0.949985	-0.678299	0.365525	-0.252931	0.835046	13.1613	10.4648	0.44808	10.6726	11.4763	10.5456	8.32636	6.04572	12.5232	18.0891	13.5096	17.9319	ENSMUSG00000038268	upstream	3248	Ovca2
chr11	75092279	75093021	743	0.0924562	0.984078	0.159997	0.987381	-0.323036	0.266874	-0.255494	0.515645	27.3474	38.4892	27.3268	41.8913	32.4556	27.0347	30.8144	36.1429	38.4287	36.9956	42.4604	46.63	ENSMUSG00000045287	inside	7670	Rtn4rl1
chr11	75139392	75140891	1500	0.155764	0.974394	0.0574253	0.996879	0.453371	0.210326	0.355032	0.468789	21.1107	16.8891	14.9733	31.2549	17.3035	17.1501	12.2425	11.9352	15.4959	14.5074	12.9592	15.6888	ENSMUSG00000045287	inside	17704	Rtn4rl1
chr11	75142004	75142110	107	0.253009	NA	-0.667075	0.974375	0.542791	0.519799	-0.377293	0.734941	12.331	29.0506	23.5095	39.9974	20.6445	16.4673	26.7466	20.9145	36.2053	24.0839	13.8983	15.2734	ENSMUSG00000045287	inside	16485	Rtn4rl1
chr11	75158436	75158629	194	-0.00174958	0.999671	0.0745086	0.996879	0.354051	0.571072	0.430309	0.573844	36.7262	28.0399	25.007	31.0851	32.2615	14.532	38.1093	24.9931	19.2293	15.7433	23.5442	33.6959	ENSMUSG00000045287	overlapEnd	34	Rtn4rl1
chr11	75169834	75170752	919	0.236971	0.926791	0.26144	0.974375	0.517527	0.0518713	0.541996	0.104953	38.19	49.8903	49.2703	76.2043	40.2613	47.1656	52.4212	28.8152	34.1917	37.5959	34.9067	41.612	ENSMUSG00000000751	downstream	18240	Rpa1
chr11	75178695	75179219	525	-0.171542	0.97301	0.0889338	0.996739	-0.211146	0.633077	0.0493297	0.942495	39.7083	53.8793	43.4655	60.7683	47.6855	22.8221	29.0731	35.8766	52.4728	46.5401	49.1659	45.4477	ENSMUSG00000000751	downstream	9773	Rpa1
chr11	75190434	75190665	232	0.417787	0.866532	-0.115066	0.995219	0.388865	0.310559	-0.143988	0.811832	37.5353	55.6032	35.6262	73.7882	50.7807	50.1259	55.5108	44.2103	51.3313	47.3104	44.412	39.4474	ENSMUSG00000000751	inside	1442	Rpa1
chr11	75192901	75193138	238	-0.0665675	0.993333	-0.261651	0.989573	0.181842	0.770211	-0.0132417	0.988096	29.9364	34.6106	48.3173	57.2155	32.4847	22.2101	30.0618	38.3944	37.9801	41.7065	31.2419	19.2265	ENSMUSG00000000751	inside	3909	Rpa1
chr11	75231703	75232009	307	-0.08829	0.991667	-0.524538	0.956385	0.017638	0.981958	-0.41861	0.530739	16.3316	14.1752	22.2405	19.0097	17.9883	12.6267	15.5368	20.6533	26.1723	17.4099	19.0301	10.6466	ENSMUSG00000000751	inside	7141	Rpa1
chr11	75254394	75254941	548	0.219821	0.952768	0.305685	0.974375	0.270405	0.458638	0.356269	0.423815	38.0417	32.3321	34.0999	49.3431	44.3405	39.8701	27.4177	25.8632	28.2771	27.5184	30.4324	45.3296	ENSMUSG00000018809	inside	15135	Smyd4
chr11	75268012	75268238	227	-0.108032	0.992241	0.403784	0.985374	-0.114569	0.89997	0.397247	0.683098	25.5747	19.1709	14.2478	29.137	18.6513	12.4194	10.5062	8.2153	20.8584	14.2955	16.8459	30.2372	ENSMUSG00000018809	inside	28293	Smyd4
chr11	75291009	75291175	167	-0.111299	0.992375	0.0427499	0.998184	0.568837	0.456028	0.722885	0.43045	22.122	33.5039	35.5056	50.0892	18.7387	31.6527	12.8528	14.517	22.3382	30.2905	15.9016	7.82874	ENSMUSG00000000753	downstream	9420	Serpinf1
chr11	75348129	75348795	667	0.117967	0.980377	0.338224	0.963816	0.0161936	0.973525	0.236451	0.618176	32.0459	47.069	63.8443	71.7467	44.7091	40.1536	50.4156	36.0672	45.1737	47.6503	49.3688	58.3136	ENSMUSG00000045374	upstream	2586	Wdr81
chr11	75403365	75403970	606	-0.0472376	0.995667	0.527699	0.962731	0.802147	0.077186	1.37708	0.00867495	22.6435	15.9012	19.5691	25.6809	15.1881	18.6086	14.9549	6.46243	8.28681	11.1823	5.43383	17.2594	ENSMUSG00000038188	upstream	396	Scarf1
chr11	75454429	75454929	501	0.175672	0.962039	-0.134618	0.990735	0.19151	0.561258	-0.11878	0.795294	42.1372	49.9457	43.0371	59.4082	55.4812	42.907	44.7467	41.3175	56.4184	43.4354	50.6731	38.4913	ENSMUSG00000093100	downstream	12092	Mir3971
chr11	75460615	75461762	1148	0.0414483	0.991577	0.264823	0.956385	0.282188	0.238119	0.505563	0.0556949	61.3738	81.3659	97.3528	100.486	75.6845	81.3467	72.7106	57.5056	55.6173	63.1857	75.4106	64.9144	ENSMUSG00000017781	upstream	17161	Pitpna
chr11	75462193	75463285	1093	0.276021	0.897663	0.205137	0.980014	0.329834	0.247124	0.258949	0.504857	44.1819	59.1538	60.3317	93.0838	64.5038	57.7124	48.8764	47.2616	44.2386	45.757	61.129	51.1357	ENSMUSG00000017781	upstream	15638	Pitpna
chr11	75467926	75468722	797	-0.226832	0.956019	-0.130795	0.993462	-0.422414	0.233957	-0.326376	0.485851	23.1768	23.0109	22.77	29.0456	15.0128	21.6658	12.8671	30.8862	26.8238	24.6692	23.7235	31.5777	ENSMUSG00000017781	upstream	10201	Pitpna
chr11	75486465	75487177	713	-0.0458546	0.994174	0.0484761	0.996879	-0.0810144	0.87291	0.0133164	0.984588	45.5228	44.4683	45.109	70.6647	46.4718	21.747	33.4489	38.9714	50.1074	49.2612	43.6511	45.3831	ENSMUSG00000085088	upstream	868	NA
chr11	75509890	75511105	1216	0.00614745	0.998874	0.418724	0.831518	0.0686124	0.847616	0.481189	0.117326	29.0793	30.5474	34.7243	41.5941	25.7349	31.0089	28.0462	20.8571	24.1887	27.7854	29.7878	33.5989	ENSMUSG00000006127	upstream	10709	Inpp5k
chr11	75530502	75530750	249	0.23704	0.974705	-0.486571	0.974375	0.437939	0.473015	-0.285672	0.73159	25.4346	21.2221	22.3698	42.1878	22.9176	8.49157	31.6072	26.962	28.8113	16.8655	26.0224	15.7518	ENSMUSG00000006127	inside	8688	Inpp5k
chr11	75531030	75532159	1130	0.0530802	0.992866	0.354343	0.967526	-0.0908912	0.847034	0.210372	0.688108	29.4243	32.3221	18.445	42.866	25.5757	21.8301	19.839	22.2794	23.871	33.0252	27.2607	28.057	ENSMUSG00000017774	upstream	9171	Myo1c
chr11	75550677	75550919	243	-0.189287	0.979466	0.818159	0.916867	1.15909	0.0188992	2.16653	0.000337869	30.4064	37.736	32.5347	36.8251	17.4232	29.0041	35.3319	4.60462	10.0377	13.3543	8.7426	20.1759	ENSMUSG00000017774	inside	9347	Myo1c
chr11	75551787	75552426	640	-0.328381	0.940885	0.128359	0.995219	-0.463885	0.317804	-0.0071449	0.993247	11.9573	20.399	12.6338	13.982	12.3679	12.1138	9.68868	14.2779	16.1415	11.9305	14.6056	25.5351	ENSMUSG00000017774	inside	10457	Myo1c
chr11	75563805	75564723	919	0.1428	0.978789	0.314806	0.976312	-0.177083	0.695501	-0.00507698	0.994673	18.6643	26.89	22.2889	28.7883	23.636	27.6092	20.5014	16.031	29.3518	22.329	22.1923	42.679	ENSMUSG00000017776	upstream	5362	Crk
chr11	75565939	75566134	196	0.00986371	0.999513	-0.69688	0.94071	-0.2732	0.722921	-0.979944	0.1668	6.73174	30.1326	30.2522	31.7604	15.9661	16.1816	27.9861	44.7189	46.1186	16.0696	30.8913	40.0224	ENSMUSG00000017776	upstream	3951	Crk
chr11	75570985	75571587	603	0.274595	0.940885	0.0527551	0.996879	-0.394719	0.279899	-0.616559	0.139018	17.0671	22.9394	14.8988	20.6469	29.001	19.2856	19.3798	26.9061	29.505	23.4256	28.8897	37.4007	ENSMUSG00000017776	inside	900	Crk
chr11	75573224	75573614	391	-0.265657	0.952311	0.279745	0.983368	0.0516634	0.929908	0.597065	0.218609	35.0946	32.5947	37.2227	39.3045	17.4193	27.9397	31.7174	17.1702	28.6226	26.607	27.9819	30.0936	ENSMUSG00000017776	inside	3139	Crk
chr11	75587709	75588692	984	0.169924	0.956297	0.181171	0.983547	0.188528	0.534425	0.199774	0.603844	35.9354	37.2758	36.3377	53.5755	35.9181	40.4687	34.174	27.1013	36.3075	39.2832	37.0268	30.8913	ENSMUSG00000017776	inside	9042	Crk
chr11	75630603	75631195	593	0.00204946	0.99962	0.237669	0.978743	0.142907	0.683091	0.378526	0.295287	46.7249	83.8697	84.2345	85.2925	62.0844	61.2095	79.6309	50.317	60.4891	68.243	61.0825	67.244	ENSMUSG00000020849	inside	6908	Ywhae
chr11	75651467	75651999	533	-0.158222	0.968868	0.0867592	0.995219	-0.113315	0.770471	0.131666	0.781334	50.9945	51.9042	41.1275	54.3815	40.4078	41.6533	34.9011	43.3854	44.1478	52.8253	50.6202	33.1143	ENSMUSG00000020849	inside	4672	Ywhae
chr11	75653986	75654361	376	-0.0159312	0.997571	0.292709	0.974375	-0.0231164	0.960539	0.285524	0.51194	46.3201	57.0428	60.2119	70.8802	55.3219	41.2383	46.937	46.1258	43.8836	60.4138	59.3265	42.5948	ENSMUSG00000020849	inside	2310	Ywhae
chr11	75656038	75656163	126	-0.0938029	0.991026	0.400202	0.97685	-0.176498	0.771436	0.317507	0.649911	58.6409	55.5075	38.5029	38.5977	45.2895	39.1556	66.2474	41.4416	39.8556	43.1769	58.1695	62.2571	ENSMUSG00000087059	upstream	29431	NA
chr11	75678657	75680222	1566	0.231503	0.931075	0.325229	0.956385	0.355245	0.222567	0.448971	0.203603	27.6354	34.935	29.9467	52.7946	33.5012	28.129	30.0017	19.53	25.6542	27.3044	31.609	25.8808	ENSMUSG00000087059	upstream	5372	NA
chr11	75732625	75733797	1173	0.237333	0.929865	0.35031	0.94071	0.196461	0.554819	0.309438	0.426247	32.395	36.8346	37.3759	62.0249	36.8788	37.8537	30.4975	28.458	28.9896	37.2661	39.9354	32.0441	ENSMUSG00000087322	upstream	17998	NA
chr11	75769167	75769732	566	-0.0757569	0.990025	0.579981	0.801389	-0.400553	0.251495	0.255185	0.609223	30.7709	49.1526	53.9675	59.4596	39.3528	26.1498	43.8216	33.6072	41.5738	53.1179	50.2962	66.9869	ENSMUSG00000087322	downstream	16847	NA
chr11	75795853	75796171	319	0.139976	0.984078	0.788564	0.799674	0.253727	0.628522	0.902315	0.0904069	19.0261	23.8734	31.5426	28.6615	23.6592	27.6176	30.6524	15.7842	11.2445	18.5502	20.3122	33.8121	ENSMUSG00000020847	inside	33084	Rph3al
chr11	75811830	75812346	517	0.368875	0.920262	0.359621	0.978771	0.722705	0.0710036	0.713451	0.173962	23.9895	19.841	18.4198	33.4882	24.9238	29.3099	18.9132	11.182	13.8762	16.0611	10.0675	24.656	ENSMUSG00000020847	inside	16909	Rph3al
chr11	75813316	75813466	151	0.130927	0.991481	-0.845156	0.965686	1.90807	0.0076008	0.931986	0.346134	38.4467	18.527	26.1785	27.0542	15.848	30.3391	47.3822	6.17507	21.8546	8.84908	2.81384	15.152	ENSMUSG00000020847	inside	15789	Rph3al
chr11	75938642	75938812	171	-0.611228	0.894675	-0.449561	0.983547	0.979214	0.126393	1.14088	0.115869	44.7523	29.0846	32.5736	17.0643	22.6063	26.7907	26.499	7.63398	23.4938	7.8141	11.1813	19.114	ENSMUSG00000020846	upstream	20034	Rflnb
chr11	76026943	76028399	1457	0.103122	0.973902	0.247787	0.960567	0.138154	0.616404	0.282819	0.351427	23.1827	28.4814	25.1577	30.9757	29.564	25.1542	24.2255	22.143	20.1877	26.4648	22.8193	26.2467	ENSMUSG00000080701	upstream	6685	NA
chr11	76045433	76045674	242	-0.354367	0.95513	-0.232532	0.990735	-0.54463	0.336515	-0.422795	0.561273	28.3512	26.3317	13.3646	14.4694	19.0165	10.1934	25.623	36.9892	23.7157	22.8749	28.5309	25.6618	ENSMUSG00000080701	downstream	9888	NA
chr11	76178811	76180008	1198	0.0447434	0.994031	0.521936	0.858	-0.0810795	0.86407	0.396113	0.384972	16.0798	17.514	13.9484	24.8443	11.8315	13.8254	14.5324	11.3636	12.6952	18.2442	15.3393	18.5524	ENSMUSG00000017286	upstream	44260	Glod4
chr11	76201778	76202415	638	0.261309	0.920262	0.21912	0.980462	0.329527	0.290993	0.287338	0.490248	36.8114	44.58	38.865	64.0311	48.4725	42.5311	36.6334	25.7224	39.8056	38.2971	37.9604	38.9351	ENSMUSG00000017286	upstream	67227	Glod4
chr11	76217221	76217926	706	0.131169	0.97077	0.205772	0.978918	0.136693	0.68412	0.211296	0.593539	41.1151	49.0919	60.3175	71.3654	53.9725	50.9133	43.5769	40.1502	46.7428	49.7496	55.3682	44.4442	ENSMUSG00000020844	inside	69197	Nxn
chr11	76243004	76244006	1003	-0.0726524	0.990387	0.265347	0.978918	0.244244	0.537379	0.582243	0.158068	20.2583	23.2434	16.4811	26.7652	15.4165	19.324	14.5044	12.8291	13.876	13.5125	15.9916	19.5523	ENSMUSG00000020844	inside	45960	Nxn
chr11	76253283	76253403	121	-0.0943853	0.992375	-0.099742	0.996879	0.386421	0.570857	0.381065	0.655711	23.9895	41.1031	38.6089	32.1541	33.4691	46.5984	21.681	29.2831	24.9015	21.2973	26.3362	29.7136	ENSMUSG00000020844	inside	36563	Nxn
chr11	76286642	76287030	389	0.491175	0.887848	-0.347362	0.978743	-0.387124	0.421907	-1.22566	0.00878752	15.6024	9.98849	10.6238	22.0037	16.0893	12.6828	14.7141	24.9289	30.2452	25.7624	19.3877	19.3253	ENSMUSG00000020844	inside	2936	Nxn
chr11	76292348	76293085	738	1.95075e-05	0.999963	0.217559	0.984849	-0.304108	0.424862	-0.0865688	0.88817	17.1632	27.3777	20.2079	27.4138	23.1971	23.3978	12.9263	20.4681	25.6631	26.5121	26.4837	27.9018	ENSMUSG00000020844	upstream	2382	Nxn
chr11	76374796	76375253	458	-0.121066	0.985118	0.152645	0.993929	-0.0850465	0.881648	0.188664	0.769686	25.9275	35.2921	36.4852	46.7218	22.9095	23.8524	26.0361	19.1373	37.9063	33.9679	29.2228	32.8277	ENSMUSG00000080763	upstream	29642	Gm12341
chr11	76398154	76399404	1251	-0.0665316	0.989375	-0.0403614	0.996879	-0.067163	0.853307	-0.0409927	0.932841	22.9923	20.9961	25.1351	27.6793	18.8347	23.3807	18.1108	22.6587	24.6589	22.5067	24.1994	22.208	ENSMUSG00000080763	upstream	5491	Gm12341
chr11	76406616	76407461	846	0.418901	0.835387	0.296856	0.976312	0.43397	0.202045	0.311925	0.512962	22.7701	42.2539	36.9555	65.534	39.6012	36.6563	40.5942	24.0273	31.0365	37.0041	38.2954	25.1126	ENSMUSG00000080763	downstream	1219	Gm12341
chr11	76435954	76437464	1511	-0.149363	0.97301	-0.0231781	0.997773	-0.349215	0.297651	-0.22303	0.633987	17.6389	22.3205	12.1293	21.5003	15.2283	13.7602	11.8377	18.513	22.0301	18.8866	20.5978	20.5498	ENSMUSG00000080763	downstream	30557	Gm12341
chr11	76446350	76446506	157	0.194925	0.974966	0.622443	0.94071	0.926842	0.0337409	1.35436	0.0136209	35.2966	42.5675	49.2117	49.5624	42.2095	58.3593	47.0905	10.6903	21.9333	26.7485	25.0334	24.9822	ENSMUSG00000080763	downstream	40953	Gm12341
chr11	76449623	76450237	615	-0.0261873	0.997305	0.304316	0.983547	-0.433778	0.378679	-0.103275	0.899797	19.3086	21.4809	18.9906	30.6824	22.7481	5.15708	17.8383	17.2842	25.4298	26.8484	24.1808	28.699	ENSMUSG00000024205	upstream	41908	NA
chr11	76469571	76469905	335	-0.854818	0.732474	-0.50028	0.963509	-0.719711	0.166384	-0.365172	0.598682	21.2683	15.7741	21.9907	12.7753	9.89087	5.25971	14.2382	20.5971	29.5526	13.1057	19.342	22.4404	ENSMUSG00000024205	upstream	22240	NA
chr11	76493877	76495145	1269	-0.109715	0.98248	0.0376614	0.996879	0.142283	0.728002	0.289659	0.518973	25.7854	26.2097	25.9113	36.791	21.7589	16.9396	19.9212	16.8999	25.4398	21.4353	22.768	21.1203	ENSMUSG00000024205	downstream	1422	NA
chr11	76506489	76507116	628	0.34495	0.93965	0.182232	0.993049	0.0569833	0.93079	-0.105735	0.895396	11.3453	17.5715	9.44178	25.091	15.8285	12.3452	11.3929	11.8782	15.7645	15.502	13.7007	18.7366	ENSMUSG00000017631	inside	7268	Abr
chr11	76529550	76530142	593	0.151228	0.985118	0.241715	0.990735	0.403505	0.453349	0.493992	0.458236	17.7999	13.6288	14.2411	13.1219	13.6586	18.4223	22.5219	14.4661	7.25869	9.33513	9.49376	21.496	ENSMUSG00000017631	upstream	15166	Abr
chr11	76577709	76578123	415	0.402518	0.916962	0.342742	0.979376	0.462631	0.332486	0.402854	0.538817	10.1738	18.3509	22.5141	28.5939	19.9605	22.0781	20.6883	10.7848	15.2124	12.6492	17.9171	20.4773	ENSMUSG00000046275	inside	7075	Trarg1
chr11	76587371	76587688	318	0.171177	0.979184	-0.0598958	0.996879	-0.112243	0.853074	-0.343316	0.585725	22.4053	26.3922	24.2964	18.9639	28.9434	26.5962	35.9986	25.2168	36.5468	19.2088	37.4117	33.9184	ENSMUSG00000046275	inside	1802	Trarg1
chr11	76646105	76646710	606	-0.173401	0.975872	0.130048	0.995219	0.513835	0.243466	0.817284	0.100721	22.6435	17.6964	14.2321	18.2976	13.6693	18.6086	13.7742	12.6171	8.05004	9.92236	9.11481	16.1807	ENSMUSG00000010392	inside	7695	Gosr1
chr11	76679583	76680210	628	-0.479692	0.853528	-0.0898641	0.996758	-0.337447	0.442863	0.0523811	0.941502	23.1109	20.5413	14.0196	17.3469	10.8455	10.1006	15.95	16.6294	20.1055	15.502	16.5761	20.8185	ENSMUSG00000010392	upstream	25178	Gosr1
chr11	76710139	76710350	212	0.734635	0.733469	0.0176873	0.999148	-0.0263836	0.967643	-0.743332	0.165401	21.1605	20.5273	22.0362	32.1162	28.654	49.868	33.7487	35.1863	35.8701	39.6181	39.0819	26.2097	ENSMUSG00000020841	inside	27494	Cpd
chr11	76735894	76736167	274	0.262997	NA	0.674366	0.978743	-0.335319	0.743576	0.0760507	0.961648	9.63081	5.10507	5.24613	9.22965	12.7647	2.57226	5.22242	5.44488	6.80745	7.66336	6.97813	16.7004	ENSMUSG00000020841	inside	1677	Cpd
chr11	76763114	76763755	642	0.0846835	0.986607	0.138624	0.990735	0.316201	0.313994	0.370141	0.338994	36.171	46.7231	37.2234	48.4816	42.7226	32.3857	45.6921	23.8192	37.9932	34.6392	37.8894	29.0194	ENSMUSG00000020841	upstream	25270	Cpd
chr11	76813388	76813634	247	-0.504909	0.90908	-0.0386242	0.997135	-0.850241	0.0953839	-0.383957	0.601382	29.914	29.574	9.45684	18.1144	17.8863	12.8405	14.4832	31.7104	27.8828	28.9809	28.8134	29.1121	ENSMUSG00000020840	upstream	2001	Blmh
chr11	76815611	76815796	186	-1.15155	0.685312	-0.24945	0.992281	-1.20511	0.0476389	-0.303011	0.74732	29.7934	30.9171	18.3544	5.22937	19.7936	13.2624	8.97545	34.0891	30.856	40.0247	21.7014	17.5726	ENSMUSG00000020840	overlapStart	24	Blmh
chr11	76846648	76847291	644	0.112507	0.970368	0.434644	0.733537	0.157208	0.552188	0.479345	0.0684885	53.2685	67.0917	71.1466	78.538	70.6022	62.3814	64.8072	42.8573	49.015	63.8761	58.3894	64.964	ENSMUSG00000020840	inside	30914	Blmh
chr11	76857317	76857559	243	-0.0678222	0.994031	0.0767057	0.996879	0.932517	0.0657126	1.07704	0.0823887	32.5783	18.5482	21.4433	20.0136	26.5136	18.8527	24.5361	9.97668	12.3995	11.3904	12.2396	12.1056	ENSMUSG00000020838	upstream	31870	Slc6a4
chr11	76873919	76874050	132	-0.629559	NA	0.164245	0.996879	1.04699	0.200717	1.8408	0.0423075	33.9851	20.0163	24.5018	13.2636	18.1291	24.0273	12.6472	4.23835	9.78274	8.67669	6.43773	9.90454	ENSMUSG00000020838	upstream	15379	Slc6a4
chr11	76897793	76898153	361	0.900672	0.471328	1.25208	0.0789255	-0.553017	0.13461	-0.201607	0.761458	14.6196	19.8043	13.9364	38.7987	29.5752	19.5236	31.7107	19.6302	17.8853	39.9224	40.9001	55.2295	ENSMUSG00000087398	downstream	1587	NA
chr11	76914358	76914778	421	-0.717519	0.595812	0.341991	0.973622	-1.14756	0.000185555	-0.0880536	0.88693	31.967	32.487	45.2401	19.8691	14.8663	29.2969	27.1913	35.88	41.9194	51.4625	55.2559	39.5946	ENSMUSG00000087398	upstream	13659	NA
chr11	76945468	76946455	988	0.0286435	0.995667	0.429545	0.937132	-0.0710472	0.881948	0.329854	0.482945	23.2368	22.6524	22.7328	32.2908	16.7684	23.1842	21.0007	14.7227	21.493	18.0647	25.8031	30.7662	ENSMUSG00000077639	downstream	1575	Gm22772
chr11	76953578	76954194	617	0.156336	0.970882	0.23766	0.979376	-0.0982403	0.821055	-0.0169162	0.97877	26.9444	27.7088	25.627	28.6912	25.3595	31.4133	34.4014	21.7619	32.0912	33.8771	37.8752	21.7194	ENSMUSG00000077639	downstream	9685	Gm22772
chr11	77077983	77079035	1053	0.330454	0.866278	0.213894	0.979376	0.193402	0.564111	0.0768424	0.881103	26.0626	34.3904	23.7184	41.7515	25.3482	40.4942	34.6525	22.846	30.3856	29.0953	29.4558	35.0751	ENSMUSG00000050944	inside	759	Efcab5
chr11	77093227	77093514	288	0.102159	0.993281	0.819789	0.946029	-0.528868	0.500681	0.188762	0.881772	6.41385	12.9517	8.11056	14.1847	13.4225	7.34167	4.14046	5.1802	10.9603	14.9131	10.3272	19.2932	ENSMUSG00000109010	upstream	1582	NA
chr11	77214871	77215059	189	-0.215678	0.973902	0.0524252	0.996879	0.059955	0.933808	0.328058	0.645538	34.9053	30.4263	33.2741	32.9367	29.2191	24.2392	25.2371	19.7341	31.8845	33.3295	22.481	24.2111	ENSMUSG00000083899	downstream	28147	NA
chr11	77215777	77216975	1199	-0.194193	0.966421	0.229152	0.983547	-0.0304991	0.951455	0.392846	0.37583	18.9275	17.7587	21.2799	25.3103	15.3528	13.5199	12.7301	15.087	14.36	15.0449	15.5923	22.0808	ENSMUSG00000083899	downstream	29053	NA
chr11	77348042	77348694	653	-0.0418909	0.994031	-0.0818578	0.996531	0.0828196	0.85424	0.0428526	0.943435	40.8152	34.2735	28.8919	40.5152	29.5994	23.7452	39.0789	27.1306	39.5504	34.9327	34.3231	24.0257	ENSMUSG00000020836	upstream	4543	Coro6
chr11	77441934	77442902	969	-0.130414	0.980648	-0.10047	0.99616	0.0655483	0.899102	0.0954924	0.880565	31.8622	30.9559	24.662	40.5527	25.0759	20.0021	19.9357	24.8265	29.6141	27.4807	31.79	15.5161	ENSMUSG00000081451	downstream	8028	NA
chr11	77444995	77445294	300	-0.185519	0.97698	0.521796	0.956385	-0.264266	0.631364	0.443049	0.486607	26.3884	35.7468	26.952	31.7737	36.816	21.144	13.5145	19.892	23.9134	27.9968	39.3024	26.148	ENSMUSG00000081451	downstream	11089	NA
chr11	77462373	77462761	389	-0.084808	0.990387	0.210111	0.989573	-0.36864	0.384085	-0.0737219	0.918067	23.7428	24.3719	18.4761	22.5038	21.7678	19.9301	19.0057	25.4083	21.3929	21.8367	25.6682	36.1299	ENSMUSG00000081451	downstream	28467	NA
chr11	77491200	77491606	407	-0.166816	0.969197	0.232961	0.98207	0.0677612	0.882454	0.467538	0.245541	40.1986	59.5717	42.3815	54.9662	36.6351	33.7681	43.3619	32.9904	35.9582	43.618	40.1923	36.9413	ENSMUSG00000017291	inside	7035	Taok1
chr11	77492965	77493360	396	0.299721	0.927167	0.122838	0.995158	0.247333	0.549126	0.0704504	0.91531	49.3117	57.6941	35.8453	80.0728	36.2582	72.0819	47.5777	46.6218	44.2035	49.4089	53.3795	44.5704	ENSMUSG00000017291	inside	5281	Taok1
chr11	77497609	77498465	857	-0.341872	0.91025	0.426953	0.94071	-0.747532	0.0243767	0.0212918	0.976158	20.0146	23.3948	13.2087	17.0244	14.6061	16.0369	11.9663	14.5795	22.4345	21.2716	22.0626	33.1808	ENSMUSG00000017291	inside	176	Taok1
chr11	77512969	77513656	688	0.39124	0.877624	0.16221	0.990887	0.441658	0.229394	0.212628	0.702748	23.7803	23.7198	36.3016	55.1364	24.3478	29.7082	37.0908	21.9556	26.2769	28.7163	24.5485	28.0293	ENSMUSG00000017291	upstream	14328	Taok1
chr11	77514908	77515706	799	-0.0976745	0.982364	0.105363	0.994038	0.123944	0.731007	0.326981	0.379357	29.0636	35.0135	36.6556	34.0858	26.2642	26.9041	38.5047	22.6399	30.8869	31.1775	26.8548	28.6352	ENSMUSG00000082646	upstream	14974	NA
chr11	77606774	77608159	1386	0.11088	0.98248	0.183851	0.989573	0.20866	0.586821	0.281632	0.542401	22.6567	33.1924	33.7062	50.8087	26.43	22.3746	29.08	22.3354	26.9155	30.575	26.2108	27.1196	ENSMUSG00000000724	downstream	1282	Cryba1
chr11	77624366	77625338	973	-0.152612	0.975691	-0.24438	0.983547	0.309406	0.450065	0.217638	0.690794	18.9845	18.2097	11.634	17.5939	11.3513	14.4872	14.9516	14.183	13.7139	12.9482	8.62445	14.4445	ENSMUSG00000000724	upstream	8257	Cryba1
chr11	77685746	77687671	1926	0.0439912	0.991844	0.178002	0.983547	0.0389673	0.916373	0.172978	0.648946	36.034	45.9162	43.0075	59.794	34.3119	40.2534	37.5196	32.1463	41.7925	43.0636	43.1288	39.2016	ENSMUSG00000069804	upstream	7173	Gm10277
chr11	77762932	77763574	643	0.111177	0.979404	0.401392	0.907882	0.111888	0.771114	0.402103	0.290598	27.4965	31.1809	34.6506	41.4478	25.4792	34.5276	33.7522	21.462	25.6613	33.2494	31.2225	28.4659	ENSMUSG00000017453	downstream	7867	Pipox
chr11	77781057	77781383	327	0.423417	0.894675	-0.153849	0.993929	0.115902	0.836606	-0.461364	0.401709	22.5956	33.7458	26.9245	40.4533	49.5384	30.1749	28.4438	27.9446	48.7043	32.982	43.8534	24.9885	ENSMUSG00000017453	inside	3539	Pipox
chr11	77792883	77793709	827	0.0486395	0.992829	0.0947099	0.995219	0.247489	0.473015	0.293559	0.487969	27.1223	29.5056	28.2447	39.7533	25.1524	28.9761	23.0704	18.9419	27.0652	24.1206	27.23	22.1325	ENSMUSG00000017453	upstream	7961	Pipox
chr11	77850516	77851036	521	-0.0456991	0.994946	0.0827715	0.996879	0.291695	0.514929	0.420166	0.422146	26.8443	24.4616	20.3476	21.6562	33.9188	14.2042	20.599	16.4653	19.0022	18.1361	17.7377	21.3299	ENSMUSG00000037791	upstream	22544	Phf12
chr11	77893978	77894308	331	-0.238171	0.969516	0.101796	0.996879	-0.598346	0.188425	-0.25838	0.704103	26.3087	25.8252	19.5422	29.3856	23.9137	14.9051	10.8077	29.2971	27.7424	33.1602	34.0169	22.7116	ENSMUSG00000037791	inside	20398	Phf12
chr11	77981691	77982790	1100	0.486117	0.733469	0.354101	0.952959	0.60552	0.0301211	0.473505	0.209092	35.7443	45.6372	55.8641	88.9545	65.4321	49.6564	52.0343	37.1279	29.0874	36.9627	53.401	35.6564	ENSMUSG00000037750	upstream	2696	Fam222b
chr11	77984502	77984915	414	-0.5274	0.857177	0.448107	0.970404	-0.428155	0.373766	0.547353	0.338443	36.9693	23.651	22.5685	27.7232	11.5606	22.9826	14.4016	16.2163	21.1408	22.8235	24.3748	30.7902	ENSMUSG00000037750	upstream	571	Fam222b
chr11	78031990	78032660	671	0.0295188	0.995667	0.356361	0.956728	0.287925	0.413631	0.614768	0.104009	27.9222	36.3653	35.3469	46.3863	26.062	31.5112	31.9883	17.2313	26.0873	28.3059	29.1281	25.8168	ENSMUSG00000060727	downstream	7362	NA
chr11	78037725	78038788	1064	-0.0210918	0.996169	0.160206	0.990735	-0.0786334	0.865491	0.102665	0.858406	22.321	20.0119	18.2382	28.8874	15.9167	16.5602	17.4833	14.3721	22.9245	19.017	21.4642	22.732	ENSMUSG00000060727	downstream	1234	NA
chr11	78080159	78080712	554	-0.0323878	0.995667	0.0852754	0.99616	0.193371	0.623224	0.311034	0.491626	35.7244	28.6154	26.2709	28.0914	28.9079	38.8022	22.8159	21.207	26.9349	23.4302	28.9524	24.1893	ENSMUSG00000002059	inside	903	Rab34
chr11	78094504	78095231	728	-0.212097	0.967143	0.116855	0.995219	0.274275	0.535398	0.603227	0.194673	30.8107	29.2482	39.4901	45.4266	30.3429	19.8467	17.6902	18.9561	24.636	26.3519	19.8438	25.1423	ENSMUSG00000044122	inside	1358	Proca1
chr11	78115267	78115794	528	-0.0426243	0.991831	0.128641	0.989573	0.0606467	0.858455	0.231912	0.491579	59.9737	69.1741	64.6576	72.2129	55.4332	66.075	58.2676	47.6814	62.2291	60.9176	64.1762	54.475	ENSMUSG00000002064	upstream	20778	Sdf2
chr11	78152350	78152678	329	-0.36592	0.94405	0.357812	0.983216	-0.327982	0.58618	0.395749	0.588818	20.8541	19.841	16.9303	16.556	17.3449	6.42675	17.3975	14.7376	14.3916	16.2457	14.5289	27.817	ENSMUSG00000010277	overlapStart	100	2610507B11Rik
chr11	78159210	78159352	143	0.160455	0.985118	0.172032	0.995219	0.408742	0.494276	0.420318	0.585434	25.8348	56.5167	37.6951	51.694	28.32	71.4658	35.0231	28.6903	32.1075	30.0347	37.1408	36.5706	ENSMUSG00000010277	inside	6632	2610507B11Rik
chr11	78165161	78166036	876	0.148058	0.969197	0.414308	0.877069	0.00823934	0.984945	0.27449	0.488722	25.0027	22.8873	23.9984	34.8649	23.5354	22.9302	23.958	18.3081	21.1289	27.0206	27.5257	23.8794	ENSMUSG00000086586	downstream	3528	NA
chr11	78176300	78178831	2532	0.0391968	0.992866	0.205409	0.978771	0.104971	0.746233	0.271184	0.424066	32.3081	43.0293	36.8301	54.0112	29.953	36.604	33.2493	29.2399	32.81	36.1495	37.0017	34.0791	ENSMUSG00000037593	upstream	2836	Rskr
chr11	78183342	78183721	380	0.169127	0.975733	0.21261	0.989596	0.353526	0.432974	0.397009	0.483717	36.1105	33.1292	34.5175	59.8956	36.816	27.8211	28.8699	17.1765	34.7373	28.3819	31.3077	31.8249	ENSMUSG00000087295	overlapEnd	47	NA
chr11	78188280	78189823	1544	-0.0825731	0.989143	0.170168	0.989573	-0.0674865	0.883559	0.185255	0.711907	30.251	36.4394	27.3477	45.1054	27.0636	28.7581	17.2998	23.794	31.3166	30.3516	28.0692	35.1406	ENSMUSG00000002055	upstream	2532	Spag5
chr11	78194709	78195271	563	0.191015	0.97077	0.0934938	0.996879	0.424995	0.309566	0.327473	0.566379	32.8098	24.5692	20.7446	43.5366	26.811	27.541	19.4859	16.2307	24.7204	19.1565	19.8106	28.447	ENSMUSG00000002055	inside	2354	Spag5
chr11	78245314	78246368	1055	0.0877411	0.989143	0.257966	0.979376	0.0880898	0.853391	0.258315	0.609366	39.7702	40.9545	31.3376	66.1964	34.8967	30.7306	25.9966	28.636	33.728	41.7962	37.9582	31.6007	ENSMUSG00000002058	downstream	5324	Unc119
chr11	78261358	78262336	979	0.275276	0.89556	0.449791	0.831518	0.446938	0.0914396	0.621453	0.0481759	31.5367	37.9424	49.3707	61.7974	43.2466	39.9555	46.7724	24.3824	27.2598	35.3892	40.1454	29.3798	ENSMUSG00000002057	inside	12955	Foxn1
chr11	78301290	78301679	390	0.290131	0.91025	0.170327	0.989573	0.311727	0.353958	0.191923	0.690745	37.8911	54.9951	50.2183	69.3334	54.28	42.4687	67.2666	36.8193	47.0909	52.1269	49.2982	38.5515	ENSMUSG00000001095	inside	11364	Slc13a2
chr11	78328160	78328946	787	0.0911341	0.985118	0.506602	0.823121	-0.0152868	0.973957	0.400181	0.318748	24.1419	31.7951	38.1278	44.4928	33.2139	28.2099	27.5764	20.8524	26.8	29.8337	33.338	39.8699	ENSMUSG00000086380	upstream	5987	NA
chr11	78344743	78345215	473	-0.0394413	0.995667	0.158691	0.993049	0.15732	0.753954	0.355453	0.511813	26.2211	38.7731	22.7924	32.4906	28.799	23.841	28.7399	14.5878	30.9408	26.0301	23.3555	28.3316	ENSMUSG00000086380	downstream	9016	NA
chr11	78447199	78447557	359	-0.752204	0.691612	-0.260766	0.983547	-1.4262	5.92578e-05	-0.934759	0.027794	13.966	29.4391	24.0241	11.9212	15.3827	9.81616	16.608	46.7517	41.1656	38.2838	33.7309	38.2387	ENSMUSG00000083176	downstream	4588	D11Bhm181e
chr11	78465316	78466163	848	0.066428	0.991667	0.791064	0.660987	-0.0761611	0.885629	0.648475	0.158377	14.9368	28.5916	18.2223	31.1986	22.3588	16.6227	16.0306	14.9542	11.6747	19.9216	25.5536	23.5116	ENSMUSG00000080180	upstream	900	Gm17235
chr11	78497273	78498451	1179	0.0909857	0.984078	0.376163	0.905883	-0.0757175	0.840367	0.209459	0.604189	20.5915	29.5287	23.0125	31.1846	25.2934	26.9008	21.0373	18.8227	23.4874	27.2812	24.0555	32.1583	ENSMUSG00000082110	upstream	20892	Gm11196
chr11	78498978	78499356	379	0.178049	0.979184	0.41318	0.974375	-0.273911	0.617416	-0.0387793	0.965199	18.1029	50.03	24.1786	40.549	48.0842	23.2454	27.6876	24.1105	39.7505	54.1435	35.3141	37.9456	ENSMUSG00000082110	upstream	22597	Gm11196
chr11	78511932	78512716	785	0.2631	0.939004	-0.0267345	0.997135	0.32639	0.381909	0.0365547	0.955794	21.5141	34.846	35.2493	52.5362	27.2016	38.158	29.7734	25.6568	34.1794	32.0982	32.2051	22.9003	ENSMUSG00000082110	upstream	35551	Gm11196
chr11	78535470	78536885	1416	0.058446	0.98981	0.0867143	0.995158	0.165258	0.552561	0.193526	0.573809	50.1305	63.6611	51.3915	74.4609	50.05	55.4981	49.5171	46.4901	49.9546	55.8777	54.9117	41.7795	ENSMUSG00000017376	inside	51314	Nlk
chr11	78550397	78551117	721	0.0181678	0.995667	0.00803222	0.999855	0.222618	0.415885	0.212483	0.546019	62.9516	62.2977	55.5737	80.1334	52.5943	57.6744	52.9244	46.8158	56.9145	53.4802	54.0689	48.5062	ENSMUSG00000017376	inside	37082	Nlk
chr11	78697095	78698222	1128	0.331143	0.743387	0.398815	0.749851	0.434265	0.0246532	0.501937	0.0347288	57.5492	59.1096	75.5038	95.5417	74.7417	70.2926	81.3997	48.1097	42.6116	61.8522	59.3265	57.6624	ENSMUSG00000088748	upstream	16991	Gm23219
chr11	78751473	78751919	447	-0.331826	0.92196	0.444826	0.955228	-0.0113719	0.984917	0.76528	0.0867262	26.5655	26.0773	47.8343	31.7693	25.1206	24.4394	25.0762	15.8535	23.4319	28.8253	28.7538	21.9362	ENSMUSG00000072640	downstream	13777	Lyrm9
chr11	78826389	78826827	439	0.368568	0.866278	0.435043	0.918432	0.262342	0.465381	0.328817	0.465223	33.6618	40.0059	51.9803	76.6609	45.2862	48.9668	45.6337	32.7096	34.3176	47.3957	46.6992	40.9493	ENSMUSG00000020826	inside	14776	Nos2
chr11	78886811	78887521	711	-0.0357472	0.993015	0.106384	0.990887	-0.429505	0.0636689	-0.287374	0.369535	43.424	53.7743	46.2468	54.7208	41.4245	38.1643	51.9916	57.1789	59.9348	58.1253	59.4608	73.5527	ENSMUSG00000001123	upstream	11039	Lgals9
chr11	78950587	78950693	107	-0.106726	NA	0.767152	0.937132	-0.889889	0.156075	-0.0160103	0.989639	12.331	33.4082	23.5095	23.6348	22.3649	19.7608	22.2888	22.6573	25.4778	36.5719	46.6585	39.7107	ENSMUSG00000085941	downstream	28704	NA
chr11	78973356	78973813	458	-0.131171	0.975691	0.152211	0.990735	0.314704	0.354207	0.598086	0.103571	41.484	54.6349	67.0858	55.6414	53.4556	32.3162	56.238	36.646	35.7134	43.7624	34.5571	42.8188	ENSMUSG00000085941	downstream	51473	NA
chr11	78984569	78985344	776	-0.0136661	0.997571	0.293155	0.956385	0.103	0.764579	0.409821	0.207477	47.2679	41.8595	47.9301	57.4072	43.8851	37.6923	40.568	27.6366	40.6774	42.802	42.2974	40.8562	ENSMUSG00000018334	inside	51889	Ksr1
chr11	79030978	79031342	365	-0.425093	0.920262	0.0727733	0.996879	0.235666	0.705755	0.733533	0.226453	41.2093	18.7357	26.5828	33.0439	17.6515	14.4822	18.2952	12.2622	21.6203	15.9509	17.4613	21.4915	ENSMUSG00000018334	inside	5891	Ksr1
chr11	79039413	79039952	540	0.435296	0.887536	0.443275	0.956385	-0.390877	0.358011	-0.382898	0.496186	10.7508	17.8446	15.9716	29.5401	16.0218	18.2726	17.2243	14.8499	24.1791	26.3354	25.7688	28.448	ENSMUSG00000018334	upstream	2180	Ksr1
chr11	79071526	79071790	265	-0.129506	0.98866	-0.0395811	0.997135	0.723402	0.141615	0.813327	0.173717	18.92	22.8733	35.936	25.693	21.5339	25.2664	23.3991	13.3708	16.243	13.6863	12.0252	19.7343	ENSMUSG00000081000	upstream	31832	NA
chr11	79080846	79081953	1108	0.216478	0.94223	0.198689	0.983547	-0.187481	0.593467	-0.20527	0.642901	49.2997	65.5069	41.3523	84.9763	59.4771	47.3896	49.5062	46.9584	73.035	75.5452	68.642	62.2431	ENSMUSG00000081000	upstream	21669	NA
chr11	79087653	79088255	603	-0.0846193	0.980806	0.0839582	0.995158	0.0671646	0.8344	0.235742	0.462063	78.3338	87.1182	72.1104	88.072	64.4128	73.6359	72.7733	57.8327	76.38	67.2695	78.3898	67.755	ENSMUSG00000081000	upstream	15367	NA
chr11	79094350	79095115	766	0.0993829	0.988927	0.282857	0.979617	-0.328972	0.44138	-0.145498	0.821383	24.8037	37.5364	21.8149	50.2839	25.2329	23.4627	20.8601	28.7278	33.5287	35.7602	31.3398	47.7901	ENSMUSG00000081000	upstream	8507	NA
chr11	79118930	79119533	604	0.476363	0.897084	-0.0667306	0.996879	-0.356937	0.493994	-0.90003	0.0929775	16.1651	13.8953	8.9245	30.2749	17.9813	9.91855	12.2404	23.1565	24.9428	18.6463	19.8728	31.9274	ENSMUSG00000081000	downstream	14861	NA
chr11	79146046	79146715	670	0.0533705	0.991868	0.332501	0.958493	-0.304463	0.355889	-0.0253321	0.965704	38.598	56.1371	52.8313	69.393	53.0261	43.1296	38.4433	41.4725	58.8911	68.6624	70.3923	49.2714	ENSMUSG00000017677	upstream	549	Wsb1
chr11	79188273	79188454	182	0.7323	0.817073	-0.157507	0.995219	0.219719	0.747177	-0.670088	0.337753	24.6485	24.7649	14.8088	54.5119	32.3657	30.9802	22.2766	29.715	37.8409	33.5626	36.1857	17.9588	ENSMUSG00000055072	upstream	541	NA
chr11	79200630	79200917	288	-0.130388	0.987134	0.151364	0.995219	0.61019	0.204377	0.891942	0.108669	21.0741	29.1414	41.1767	39.1767	21.0925	23.2486	28.1551	16.1881	16.9386	16.2387	16.2285	24.9677	ENSMUSG00000055072	upstream	12898	NA
chr11	79202617	79202901	285	-0.0314619	0.995721	0.820574	0.94071	2.2773	6.41631e-07	3.12933	6.10779e-07	35.1846	32.1749	34.6751	45.0497	27.7735	35.8583	24.2675	1.30868	6.04127	7.36758	4.47253	10.3216	ENSMUSG00000055072	upstream	14885	NA
chr11	79213946	79214446	501	-0.134971	0.975348	0.235096	0.980014	0.094517	0.827342	0.464584	0.242424	52.1448	58.6319	49.4927	65.6208	54.0115	42.2036	31.4179	31.6395	45.5356	45.7215	47.0687	43.7105	ENSMUSG00000020716	upstream	16073	Nf1
chr11	79224561	79225224	664	0.124038	0.974768	0.168234	0.987259	0.142151	0.688993	0.186346	0.666221	42.1261	54.5378	53.0381	75.5865	46.5745	44.05	51.0025	37.9153	49.9156	48.0093	54.871	44.7942	ENSMUSG00000020716	upstream	5295	Nf1
chr11	79253200	79255161	1962	0.231033	0.940885	0.27864	0.974375	0.257286	0.455281	0.304892	0.475	25.8235	29.1513	22.9866	48.6827	27.3962	24.4273	21.029	20.4357	21.6464	25.0041	26.8534	24.6553	ENSMUSG00000082304	downstream	6922	Gm11198
chr11	79278772	79278933	162	-0.105159	NA	0.325401	0.990247	-1.28735	0.0461069	-0.856794	0.329618	14.6602	14.3908	6.65482	13.209	12.4993	6.52593	10.3052	19.5696	23.0277	35.3495	22.9493	20.1759	ENSMUSG00000082304	upstream	15716	Gm11198
chr11	79339220	79340600	1381	0.257718	0.898453	0.214903	0.978771	0.23454	0.408611	0.191726	0.616252	27.7069	29.8237	34.3487	49.584	32.6572	30.111	33.6754	23.9017	29.7142	28.4741	33.0744	32.188	ENSMUSG00000082529	downstream	2167	NA
chr11	79484113	79484381	269	-0.209463	0.980518	0.521489	0.978771	1.17368	0.0395859	1.90463	0.00532196	31.3914	11.5555	30.058	25.3109	16.4235	20.9606	20.3914	7.62587	5.33384	12.4183	6.31807	8.50539	ENSMUSG00000064486	upstream	1609	Gm23293
chr11	79495230	79495673	444	-0.668545	0.856605	-0.172451	0.995219	0.257855	0.725567	0.753948	0.287938	19.613	19.9527	18.2108	19.7161	7.8773	4.76217	15.0399	10.5004	12.2798	10.9631	13.3974	4.41689	ENSMUSG00000064486	downstream	9136	Gm23293
chr11	79533950	79534813	864	-0.902076	0.447126	0.170374	0.992817	-0.125641	0.821913	0.94681	0.0324829	23.8229	21.0466	14.9733	9.23129	8.94834	11.4204	13.2495	9.06535	11.4585	11.7095	7.7454	16.6451	ENSMUSG00000077574	upstream	3996	LOC115487854
chr11	79611104	79611371	268	-0.59879	0.876129	-0.391138	0.98086	-0.0503588	0.951451	0.157292	0.866516	31.5086	22.6172	47.6018	13.0656	15.7979	18.409	42.7147	22.963	37.4762	20.2996	21.4031	29.2701	ENSMUSG00000065489	upstream	5855	Mir365-2
chr11	79703594	79705020	1427	0.1918	0.953127	0.237116	0.978771	0.204311	0.537727	0.249628	0.54159	34.7654	34.9615	29.8417	57.9372	30.8305	29.6342	32.4227	26.3983	29.3596	33.7765	32.306	32.5247	ENSMUSG00000086474	inside	30789	NA
chr11	79710818	79711721	904	-0.063586	0.990387	0.284816	0.974375	0.141913	0.706584	0.490315	0.179949	39.4075	39.7149	41.9386	49.2787	36.8567	40.5416	27.7008	20.6291	36.5049	34.9467	30.7858	40.1331	ENSMUSG00000086474	inside	38013	NA
chr11	79729499	79730030	532	-0.516448	0.857177	0.224835	0.989573	-1.50155	2.63396e-05	-0.760265	0.115091	23.3131	27.4616	16.8872	21.9398	21.799	8.61128	8.96581	35.4045	40.9943	48.9776	51.514	31.9477	ENSMUSG00000086474	inside	33190	NA
chr11	79737281	79737390	110	-0.185897	NA	0.829413	0.983547	1.34321	0.21626	2.35852	0.0693592	35.9842	29.6713	22.8684	30.0641	28.4487	32.0364	13.0086	3.39068	7.82619	1.73534	0.96566	35.6564	ENSMUSG00000086474	inside	25830	NA
chr11	79738146	79739445	1300	-0.351558	0.849153	-0.251633	0.974375	-0.268857	0.391571	-0.168933	0.690585	16.036	22.1176	21.147	17.9569	16.5672	14.9092	12.6583	22.8088	21.9635	17.6938	16.1785	23.6338	ENSMUSG00000086474	inside	23775	NA
chr11	79792816	79793478	663	0.00011921	0.999899	0.501148	0.974375	-0.902312	0.101805	-0.401284	0.637492	10.3484	7.97031	2.4391	7.62873	4.44236	7.44133	7.91372	7.03195	10.8205	10.5089	10.414	18.2405	ENSMUSG00000082252	upstream	3329	NA
chr11	79805924	79807124	1201	-0.108023	0.978789	0.141895	0.989573	-0.342838	0.215203	-0.0929204	0.840134	20.8734	25.6231	21.2444	27.0499	20.9983	17.8988	17.4748	22.2046	26.0439	28.2914	27.8602	23.1326	ENSMUSG00000082252	downstream	8971	NA
chr11	79832069	79832187	119	-0.906364	0.790359	-0.299477	0.990735	0.123741	0.894621	0.730628	0.365409	51.0028	37.8757	43.7876	17.982	27.844	11.8454	34.0701	17.2383	34.9658	25.6655	15.1747	24.7197	ENSMUSG00000035575	inside	8922	Utp6
chr11	79868960	79869482	523	-0.222013	0.970331	-0.119715	0.99616	0.781784	0.0695922	0.884081	0.0864331	25.7325	23.7738	21.9876	27.5247	14.0788	20.888	19.1522	9.62745	15.9118	11.862	7.51479	18.1236	ENSMUSG00000017548	upstream	14450	Suz12
chr11	79877774	79878607	834	-0.145421	0.970046	0.284336	0.973622	0.211216	0.521337	0.640974	0.046859	39.551	30.0033	28.4386	34.2881	32.0043	20.7046	28.882	19.6773	21.8489	24.3759	26.492	25.082	ENSMUSG00000017548	upstream	5325	Suz12
chr11	79920028	79920159	132	0.240128	0.974921	0.0667152	0.996879	0.347568	0.597662	0.174155	0.858454	31.986	25.9035	23.1406	33.8958	32.0746	26.697	32.5214	28.2556	19.5655	22.4148	25.7509	27.2375	ENSMUSG00000017548	inside	4790	Suz12
chr11	79961949	79962697	749	0.0575974	0.992596	0.325416	0.974375	0.210634	0.622332	0.478453	0.297097	22.1959	31.9557	27.1079	43.114	25.0683	18.8198	25.1546	15.9348	22.9875	26.7599	22.9747	23.5646	ENSMUSG00000017561	inside	9120	Crlf3
chr11	79992573	79993490	918	0.197107	0.940885	0.244947	0.974375	0.474864	0.0555624	0.522704	0.0893609	38.2316	49.0981	53.63	72.4729	53.7402	43.3782	45.4639	32.7064	32.9786	39.4043	38.5317	38.809	ENSMUSG00000017550	inside	12347	Atad5
chr11	80042996	80043807	812	0.477275	0.866278	-0.129428	0.995158	-0.282156	0.542188	-0.888859	0.0488654	6.82459	13.3984	11.5066	18.9262	17.4559	9.98178	12.6294	18.6028	21.204	13.8699	23.6777	16.906	ENSMUSG00000020709	upstream	1124	Adap2
chr11	80062137	80062586	450	0.181768	0.970331	0.159006	0.993049	1.08346	0.000809481	1.06069	0.00904465	43.9807	42.8271	33.141	55.766	42.1339	46.9867	36.0386	15.3334	22.638	13.9984	22.8969	29.7797	ENSMUSG00000086507	inside	5869	NA
chr11	80080523	80081564	1042	-0.120898	0.97698	0.326634	0.960769	0.256858	0.445543	0.704391	0.0369588	32.4157	32.6653	33.2805	41.6322	27.3824	30.7758	20.599	17.5391	22.5823	21.342	25.995	29.1718	ENSMUSG00000020707	inside	5846	Rnf135
chr11	80141709	80142524	816	-0.339767	0.879294	0.475456	0.870779	0.0486312	0.916211	0.863855	0.0119114	24.2541	27.9986	25.1024	26.2238	16.2424	22.8887	16.6593	14.1694	14.2425	18.2466	18.7452	23.232	ENSMUSG00000017686	inside	16209	Rhot1
chr11	80153791	80154444	654	0.394534	0.797765	0.253378	0.975612	0.364643	0.203237	0.223487	0.593697	31.4724	30.6564	35.7162	53.8385	39.687	43.1071	34.6431	24.5228	31.1532	33.7117	29.398	37.9826	ENSMUSG00000017692	upstream	37294	Rhbdl3
chr11	80183464	80184225	762	-0.29856	0.890101	0.0144812	0.998647	0.0448773	0.916328	0.357918	0.338467	38.4398	40.385	37.9639	41.3573	33.0958	27.7481	23.4735	27.8997	32.7632	30.1862	35.4075	25.3073	ENSMUSG00000017692	upstream	7513	Rhbdl3
chr11	80208714	80209837	1124	0.307229	0.890101	0.331572	0.956385	0.279969	0.386189	0.304313	0.459293	23.712	27.1019	30.2131	47.4216	23.0919	32.92	30.554	19.9097	23.8708	25.8988	28.8238	28.2068	ENSMUSG00000017692	inside	16976	Rhbdl3
chr11	80289924	80290105	182	-0.382788	0.962039	0.81734	0.89353	-0.981657	0.08716	0.218472	0.828785	36.2478	22.203	14.8088	25.6527	15.1714	19.3627	13.1039	11.2712	29.1691	29.8917	34.4348	46.6928	ENSMUSG00000017421	inside	6454	Zfp207
chr11	80300656	80301211	556	0.24822	0.947881	0.0361302	0.996879	0.514282	0.142885	0.302192	0.553037	30.3752	33.2646	38.1335	59.8293	31.7836	34.8597	34.3152	23.4786	31.4831	31.929	31.5229	19.3994	ENSMUSG00000017428	upstream	18230	Psmd11
chr11	80301502	80302339	838	0.164571	0.954254	0.0199431	0.996888	-0.080116	0.807295	-0.224743	0.508646	29.9153	36.7224	32.5911	35.053	36.0252	40.3704	38.1357	36.2738	41.2634	43.7355	40.9426	31.5929	ENSMUSG00000017428	upstream	17102	Psmd11
chr11	80302657	80303009	353	-0.172116	0.964252	0.384004	0.919968	-0.126042	0.732073	0.430079	0.231186	46.3479	62.5206	63.1171	49.0465	49.0185	45.9218	60.805	42.2634	43.4912	59.4833	57.4746	49.0738	ENSMUSG00000017428	upstream	16432	Psmd11
chr11	80377725	80378112	388	0.206394	0.973902	0.125791	0.996531	0.945352	0.0325182	0.864749	0.133455	21.0835	17.2245	23.6177	33.0906	12.8097	29.0639	20.8987	11.5353	11.0938	11.0695	12.3196	14.3207	ENSMUSG00000048895	downstream	5715	Cdk5r1
chr11	80382734	80383893	1160	0.0608675	0.991026	0.0929349	0.995219	0.416065	0.179308	0.448133	0.245511	22.9761	30.1463	30.3597	41.422	24.5969	30.0755	20.3539	17.8449	23.0063	22.3799	20.9698	22.2596	ENSMUSG00000048895	downstream	10724	Cdk5r1
chr11	80428303	80429495	1193	-0.0249849	0.995667	0.238125	0.973622	0.0204876	0.955782	0.283598	0.380885	40.6997	39.8649	39.4603	46.7987	36.7234	44.6039	29.3865	28.6062	36.9224	40.5615	39.9782	35.0686	ENSMUSG00000085078	upstream	28371	C030013C21Rik
chr11	80476426	80477351	926	0.124793	0.970654	0.462328	0.787931	0.397776	0.110195	0.735311	0.00867064	29.3521	35.7502	44.2409	44.1165	37.5714	35.3922	42.2381	22.3543	21.6925	32.2612	32.1191	25.4138	ENSMUSG00000085078	upstream	76494	C030013C21Rik
chr11	80779516	80780295	780	-0.060706	0.991026	0.142941	0.990735	0.0919393	0.826262	0.295587	0.487357	36.1995	29.0916	42.6164	45.3909	27.612	35.6918	29.0469	28.6903	29.7997	25.574	38.1312	33.5231	ENSMUSG00000053184	downstream	20876	Spaca3
chr11	80810148	80810577	430	-0.303472	0.934968	-0.204114	0.989573	-0.249058	0.579233	-0.1497	0.804537	31.9116	28.9155	16.7144	22.1677	19.2642	24.5861	17.7481	28.1899	28.696	24.8597	23.7148	25.8439	ENSMUSG00000053184	downstream	51508	Spaca3
chr11	80817946	80818673	728	0.0268456	0.995667	0.0158988	0.998184	0.125225	0.690846	0.114278	0.778283	34.073	32.0236	36.0347	36.074	32.3657	38.7253	32.1045	27.9218	34.6875	31.7271	30.787	33.2238	ENSMUSG00000053184	downstream	59306	Spaca3
chr11	80876985	80877729	745	0.161866	0.969197	-0.139374	0.990887	0.168751	0.655374	-0.132489	0.791072	22.315	21.2791	19.0533	22.7172	18.2845	23.178	29.4512	20.2758	25.2294	19.8574	19.8187	23.2524	ENSMUSG00000082027	upstream	59891	NA
chr11	81095970	81096477	508	-0.250267	0.920262	-0.38887	0.893402	-0.0583129	0.885736	-0.196915	0.632325	57.1403	46.8099	58.3606	31.7839	48.1942	56.8835	46.4775	62.4071	61.2898	47.5339	52.0658	40.5345	ENSMUSG00000085130	downstream	121786	NA
chr11	81328016	81328306	291	-0.556565	0.938057	-0.369036	0.983677	-1.8834	0.00116019	-1.69587	0.0090075	10.8818	8.54548	3.70474	7.35347	2.53031	6.05499	4.91733	26.2748	22.6807	18.3672	21.9016	15.7247	ENSMUSG00000086971	downstream	34699	NA
chr11	81402327	81402615	289	-0.167362	0.975962	-0.586969	0.899864	1.07781	0.00433884	0.658202	0.187004	52.0464	50.0144	34.1952	49.8111	36.9434	48.7751	26.4073	23.2302	33.76	20.806	15.0696	22.6194	ENSMUSG00000080980	downstream	60866	1700071K01Rik
chr11	81597731	81597840	110	-1.11716	NA	0.691	0.990735	1.39931	0.311605	3.20747	0.0389193	31.1863	15.5421	31.0356	0	6.69382	38.4437	6.50429	0	5.21746	3.47068	2.89698	8.91409	ENSMUSG00000087534	downstream	113427	NA
chr11	81612080	81612721	642	-0.239264	0.965663	0.283633	0.983547	-0.169586	0.74986	0.35331	0.544026	28.3614	16.462	20.9907	15.4535	17.2037	19.7608	21.5459	17.7192	16.3147	16.9479	14.2292	33.6014	ENSMUSG00000087534	downstream	127776	NA
chr11	81703300	81703673	374	-0.197744	0.974705	0.248025	0.987259	-0.901388	0.0252706	-0.455618	0.438503	14.817	30.3362	26.4235	26.007	29.5316	8.48022	17.8549	31.9122	34.5273	43.1283	35.2182	40.2008	ENSMUSG00000020703	upstream	47826	5530401A14Rik
chr11	81780013	81780888	876	0.201324	0.970331	0.186647	0.990735	-0.302873	0.49243	-0.31755	0.572122	14.4594	14.3711	8.40968	20.8745	13.2386	13.6776	8.71199	14.9019	15.8876	18.849	17.0975	16.4171	ENSMUSG00000020703	inside	4520	5530401A14Rik
chr11	81860719	81861288	570	0.105079	0.990105	0.0479184	0.996879	-0.425252	0.399014	-0.482413	0.436914	9.25909	9.27072	6.30456	8.87342	7.42779	9.89194	9.62331	11.451	11.5791	11.8886	10.2495	14.3355	ENSMUSG00000020704	upstream	1436	Asic2
chr11	82006720	82007315	596	-0.246599	0.884368	0.143205	0.986975	0.046625	0.886889	0.436429	0.102425	80.1393	91.0099	98.2813	88.78	73.1996	60.9014	78.83	61.328	71.4994	70.6219	68.4387	83.3577	ENSMUSG00000009185	inside	310	Ccl8
chr11	82011622	82012228	607	0.0197278	0.995667	0.119547	0.991388	-0.291172	0.33152	-0.191353	0.647435	46.5167	39.4313	41.1458	51.2771	32.1458	44.1226	44.0049	39.0179	56.9666	57.8637	47.7739	51.1544	ENSMUSG00000009185	downstream	3997	Ccl8
chr11	82016207	82016817	611	0.0523518	0.991241	0.103662	0.993367	-0.369822	0.167251	-0.318511	0.365419	57.0094	44.515	55.8743	55.7172	49.7107	47.2943	63.6235	48.5294	81.2507	70.7626	71.1048	67.9377	ENSMUSG00000009185	downstream	8582	Ccl8
chr11	82019423	82019728	306	0.273001	0.968017	0.203712	0.991072	-0.921427	0.0384609	-0.990715	0.0718068	12.0731	35.0459	10.5694	26.0648	25.8675	13.8196	28.0577	39.0039	39.3867	43.3551	42.6973	50.2024	ENSMUSG00000009185	downstream	11798	Ccl8
chr11	82023897	82024052	156	-0.12684	0.990049	0.216488	0.993929	-0.096077	0.907937	0.247252	0.790879	23.6819	33.8738	40.3128	38.6571	22.42	36.1436	24.4606	13.1497	41.3885	28.7554	27.2366	43.999	ENSMUSG00000009185	downstream	16272	Ccl8
chr11	82028179	82028681	503	0.0996393	0.98981	0.956834	0.740389	2.11785	3.69325e-09	2.97504	2.91257e-10	54.5605	29.0449	40.7227	47.1829	31.107	65.1555	34.612	3.7075	6.56072	8.1592	9.50302	14.2956	ENSMUSG00000009185	downstream	20554	Ccl8
chr11	82032840	82033434	595	-0.191202	0.931075	0.102895	0.991388	0.0958586	0.756713	0.389955	0.173329	84.2655	111.276	91.5009	96.7759	71.7758	97.7244	71.3468	66.4459	79.8184	75.0716	78.3726	83.4978	ENSMUSG00000009185	downstream	25215	Ccl8
chr11	82035265	82035729	465	0.234949	0.938826	0.33483	0.958493	0.1668	0.653311	0.266681	0.542267	38.5895	61.1657	75.3497	85.3433	65.7146	55.323	69.2392	43.3132	54.3065	67.3237	63.5051	52.7177	ENSMUSG00000009185	downstream	27640	Ccl8
chr11	82038637	82039376	740	-0.0937429	0.985782	0.111251	0.995158	-0.31027	0.366933	-0.105277	0.846112	23.8922	36.3349	27.9232	31.5458	31.5921	17.62	28.6833	25.201	38.1968	33.7922	33.1587	36.6602	ENSMUSG00000009185	downstream	31012	Ccl8
chr11	82045528	82045941	414	0.0492674	0.994031	0.192209	0.989573	-0.352986	0.382605	-0.210045	0.715486	22.9465	34.9134	47.7411	43.2295	44.0192	23.8338	33.9878	33.7839	48.1733	41.9583	43.3614	57.633	ENSMUSG00000009185	downstream	37903	Ccl8
chr11	82048018	82048390	373	0.120369	0.985118	-0.196179	0.989573	0.110112	0.833717	-0.206437	0.72704	23.3463	23.7507	21.6772	31.8136	23.1951	23.6193	20.4603	27.9981	25.0033	21.7499	20.5041	28.917	ENSMUSG00000009185	downstream	40393	Ccl8
chr11	82057563	82057970	408	0.529987	0.822094	-0.0147207	0.999855	0.492217	0.231353	-0.0524904	0.945438	35.5726	25.1416	19.8176	44.8188	50.5318	36.2765	20.4588	28.3387	26.7267	29.0074	27.8574	24.0331	ENSMUSG00000009185	downstream	49938	Ccl8
chr11	82073905	82074027	123	-0.918789	NA	-0.461586	0.990887	0.846118	0.465727	1.30332	0.288036	30.0356	24.0081	13.1473	9.4894	4.48976	28.6504	7.75579	6.06462	11.6651	3.10386	6.04519	13.2866	ENSMUSG00000009185	downstream	66280	Ccl8
chr11	82130979	82131252	274	0.228132	0.984078	1.21678	0.906066	1.59917	0.0175264	2.58782	0.00478323	8.66773	14.1807	22.9518	24.1391	13.4365	19.292	15.6673	0.68061	4.1892	9.40503	5.42743	1.19288	ENSMUSG00000020702	inside	63496	Ccl1
chr11	82139494	82139699	206	-0.280577	0.972722	-0.887853	0.863958	0.551429	0.417795	-0.055847	0.959418	25.6198	17.3528	20.0614	18.8867	9.82952	17.1068	23.1544	20.8214	22.2882	8.80305	14.9537	11.1066	ENSMUSG00000020702	inside	56817	Ccl1
chr11	82171439	82172275	837	0.185468	0.969197	0.558044	0.861196	0.299082	0.455237	0.671658	0.1195	24.2761	20.24	21.6818	26.0306	34.9686	21.0514	17.0961	10.249	17.1422	20.0694	16.8789	24.9921	ENSMUSG00000020702	inside	24241	Ccl1
chr11	82482340	82482610	271	0.017018	0.998874	0.0250414	0.99854	-0.947609	0.0358497	-0.939586	0.0903466	13.6324	18.9258	17.2387	19.3815	19.0193	10.403	17.6008	22.0206	41.8263	34.8669	37.2367	24.1218	ENSMUSG00000119381	downstream	4289	NA
chr11	82571357	82571880	524	0.197974	0.947881	-0.039651	0.996879	0.583245	0.0255664	0.345619	0.354725	36.2589	38.5586	32.9185	41.2082	43.2096	46.4038	34.5902	25.9801	30.3937	27.1395	29.1909	25.5741	ENSMUSG00000083203	upstream	44089	NA
chr11	82684279	82684981	703	0.242799	0.966557	0.00110719	0.99991	0.910278	0.0215397	0.668586	0.212374	17.6423	17.4655	20.4472	26.0115	19.6387	29.0743	13.5699	15.3859	8.16388	8.55327	10.4258	17.6676	ENSMUSG00000020697	inside	10119	Lig3
chr11	82747245	82747358	114	-0.420769	NA	0.646105	0.980014	0.246668	0.829816	1.31354	0.219128	34.7216	23.1768	20.4898	25.5964	16.1474	6.18246	27.1963	6.54341	13.8446	11.7211	8.386	34.4053	ENSMUSG00000020696	inside	14678	Rffl
chr11	82763729	82764762	1034	-0.0288051	0.994446	0.171933	0.980624	0.169261	0.534441	0.37	0.199676	38.2811	30.9639	36.4921	35.5577	31.1548	38.8526	32.7521	24.1676	29.9727	31.4761	31.3326	28.4492	ENSMUSG00000020696	upstream	1693	Rffl
chr11	82780978	82781803	826	0.272997	0.901058	0.325916	0.952959	0.405474	0.138133	0.458393	0.179125	39.2951	39.5138	57.428	73.9507	51.0343	45.6499	48.2178	32.5111	33.6987	42.291	44.6238	36.8003	ENSMUSG00000018841	overlapStart	363	Rad51d
chr11	82831102	82831901	800	-0.471032	0.822094	-0.0687604	0.996879	-0.98982	0.0012277	-0.587548	0.142313	15.8331	14.5707	14.8236	14.1036	7.8234	9.69101	11.6264	20.5136	24.571	24.4574	18.1906	22.0624	ENSMUSG00000086058	upstream	6894	Unc45bos
chr11	82845753	82846279	527	-0.276754	0.934987	-0.146029	0.991755	-0.320811	0.401287	-0.190087	0.720524	48.5707	36.8646	23.5255	31.7454	37.0256	25.4103	23.5323	36.4482	45.4672	36.5837	33.056	42.7944	ENSMUSG00000054404	inside	3578	Slfn5
chr11	82870070	82871470	1401	0.228299	0.90908	0.178309	0.98086	0.421043	0.0687475	0.371053	0.220226	39.9311	41.1572	54.635	67.2047	42.1768	52.3192	50.558	37.2708	32.8745	43.464	37.3788	37.7942	ENSMUSG00000111857	upstream	3659	NA
chr11	82888700	82888848	149	-0.251086	0.981024	-0.344814	0.990495	-0.00878447	0.993682	-0.102512	0.935981	30.1076	23.9912	15.6768	37.8621	11.1189	14.1906	12.8049	32.5414	17.3332	16.6546	22.1	19.7426	ENSMUSG00000069793	upstream	6044	Slfn9
chr11	82889767	82890759	993	0.177586	0.964131	0.202569	0.983547	0.335813	0.275706	0.360796	0.354802	28.1689	28.173	28.2277	42.903	26.1383	30.8749	27.3796	24.2264	19.7954	31.2378	21.5013	22.3825	ENSMUSG00000069793	upstream	7111	Slfn9
chr11	82908114	82908590	477	0.35489	0.913141	0.662075	0.813327	0.0763221	0.889035	0.383508	0.490248	22.1287	14.0107	28.2516	33.4417	23.1547	25.8575	26.499	14.8564	17.747	22.6103	23.3823	33.5758	ENSMUSG00000035208	inside	3046	Slfn8
chr11	82915103	82915234	132	0.509353	0.93965	-0.326955	0.990735	0.863359	0.204713	0.0270504	0.983174	25.9886	29.4358	19.057	60.423	27.8909	32.0364	19.8742	15.5406	32.6091	19.5226	25.7509	9.90454	ENSMUSG00000035208	upstream	3467	Slfn8
chr11	82945612	82945904	293	0.141762	0.985118	0.0454244	0.996879	1.43348	0.00074139	1.33714	0.0133961	32.4226	25.4615	22.0767	30.541	28.2717	34.8792	23.6049	9.54713	11.263	14.3328	10.151	5.57764	ENSMUSG00000072620	upstream	10034	Slfn2
chr11	82951266	82951375	110	0.0418866	NA	-0.410474	0.985866	0.374715	0.647188	-0.0776458	0.950489	21.5905	25.4325	26.1353	35.3696	25.1018	19.2218	19.5129	27.1254	24.7829	24.2947	17.3819	14.8568	ENSMUSG00000072620	upstream	4563	Slfn2
chr11	82951997	82953130	1134	-0.0395229	0.994388	0.0868657	0.99616	0.00556019	0.991137	0.131949	0.801529	16.9873	20.0101	17.1124	19.2131	18.9924	21.7531	10.7258	14.965	17.9667	15.4023	16.9544	21.0406	ENSMUSG00000072620	upstream	2808	Slfn2
chr11	82970897	82971896	1000	0.110536	0.986607	0.30723	0.978771	0.0951015	0.858738	0.291796	0.606729	16.8886	12.4337	12.0386	20.2314	15.0946	15.1532	8.34717	9.32436	12.9132	11.5487	15.1898	15.0351	ENSMUSG00000111713	upstream	8825	NA
chr11	82991118	82992175	1058	0.16536	0.972555	0.0105097	0.999855	0.3966	0.279899	0.24175	0.644962	14.7157	16.1591	16.6433	22.4319	10.9613	22.9826	15.5537	13.5723	13.2902	11.2764	14.3571	15.4466	ENSMUSG00000111016	downstream	2222	NA
chr11	83020066	83020188	123	-0.238448	0.979994	0.577842	0.977577	0.127638	0.889876	0.943928	0.259651	36.4718	30.326	30.6771	22.1419	34.4215	34.3805	19.3895	12.1292	20.9971	20.951	15.5448	45.1744	ENSMUSG00000111344	upstream	4060	NA
chr11	83040043	83040663	621	0.142075	0.984884	-0.598908	0.916073	0.654278	0.14747	-0.0867041	0.915506	10.1984	13.2646	12.731	16.2894	7.41063	16.4567	14.2096	14.1142	11.7834	9.22161	7.18414	9.47391	ENSMUSG00000111480	upstream	712	NA
chr11	83063731	83064454	724	0.491201	0.830362	0.516298	0.935907	0.718453	0.0471999	0.74355	0.113845	28.065	19.1056	14.1461	27.4065	26.951	38.4525	21.7409	15.4547	8.91797	14.1056	16.7257	22.1211	ENSMUSG00000111152	upstream	1063	NA
chr11	83270892	83272214	1323	0.00349828	0.999513	0.0538741	0.996879	4.45215e-05	0.999945	0.0504203	0.924722	34.3069	25.8448	24.4463	34.7012	29.7756	26.9028	20.7305	22.1304	31.8845	30.9488	29.6267	22.9758	ENSMUSG00000077217	upstream	13065	Gm23951
chr11	83291426	83291840	415	-0.0821094	0.984078	0.288447	0.956385	0.29377	0.275706	0.664326	0.0189589	78.2115	92.1291	99.5817	103.126	70.9706	90.0107	77.5813	60.2151	53.9347	64.6257	64.5014	82.697	ENSMUSG00000020684	upstream	8123	Rasl10b
chr11	83298621	83299185	565	0.011831	0.997853	0.210727	0.975612	0.0010383	0.998156	0.199935	0.559787	60.2497	62.4435	53.427	64.3851	55.3869	66.7377	51.075	48.1896	53.8368	65.7125	54.3333	56.6926	ENSMUSG00000020684	upstream	778	Rasl10b
chr11	83302581	83302996	416	-0.522848	0.691612	0.020612	0.997778	0.249828	0.469743	0.793288	0.0148721	73.5831	62.7662	70.8354	56.5828	39.825	55.0625	41.2772	41.6906	37.9395	50.0161	37.5354	30.6422	ENSMUSG00000020684	inside	2618	Rasl10b
chr11	83440278	83441484	1207	-0.0318218	0.995667	0.178019	0.986975	0.299549	0.33223	0.50939	0.139755	25.5795	21.8903	20.2456	27.0766	17.3862	19.5616	23.7108	15.1415	16.4045	15.8941	16.369	22.476	ENSMUSG00000035042	upstream	18934	Ccl5
chr11	83448069	83448503	435	0.200506	0.966557	-0.0296473	0.996879	0.227323	0.581828	-0.00283022	0.996344	22.4453	32.1561	29.3271	41.5897	32.5843	25.1136	29.0575	24.0075	32.3243	28.304	29.7912	24.0441	ENSMUSG00000019122	downstream	15242	Ccl9
chr11	83458091	83458275	185	-0.557743	0.86825	-0.0350904	0.997833	0.608613	0.259388	1.13127	0.0478235	52.7768	41.1656	60.2171	25.2367	30.8459	24.7633	58.0112	20.1608	26.3693	24.7637	16.0769	30.0349	ENSMUSG00000019122	downstream	5470	Ccl9
chr11	83462740	83463349	610	-0.214186	0.95687	-0.149381	0.990735	-0.0457625	0.92616	0.0190423	0.976288	25.5232	23.6953	22.9755	25.1936	19.0116	23.1082	15.6387	21.0945	26.1087	19.7146	20.7221	24.6477	ENSMUSG00000019122	downstream	396	Ccl9
chr11	83472377	83473791	1415	0.149603	0.94405	0.07349	0.995158	0.346533	0.086213	0.27042	0.320422	52.0309	48.1091	56.3802	66.2648	49.9553	62.2615	53.2601	42.9645	43.5004	49.0371	48.4946	37.6513	ENSMUSG00000051832	overlapStart	505	E230016K23Rik
chr11	83534625	83535192	568	0.106767	0.973902	0.145298	0.986975	0.302444	0.213035	0.340975	0.257859	62.719	56.0938	57.8899	64.73	59.6316	51.4951	75.9979	44.6519	47.9951	53.2669	51.0542	48.9124	ENSMUSG00000081906	downstream	680	Rpl9-ps1
chr11	83563757	83564174	418	0.113293	0.987696	0.0812415	0.996879	-0.318119	0.475602	-0.350171	0.529253	27.146	30.4893	13.3256	20.4771	28.6249	24.4488	28.5276	24.5378	35.3552	32.1951	29.478	34.4053	ENSMUSG00000083664	upstream	4170	NA
chr11	83577178	83577316	139	-0.0539607	0.995667	-0.0442949	0.996879	0.0290224	0.97054	0.0386882	0.968969	30.3752	31.3078	38.7799	32.1888	41.0538	22.8173	30.8837	40.249	25.8058	34.3322	29.8035	30.5687	ENSMUSG00000081449	upstream	1120	NA
chr11	83578267	83578701	435	0.285646	0.956019	-0.00224309	0.999855	-0.76555	0.0498065	-1.05344	0.0205786	10.3127	28.2259	11.9787	19.6769	25.3904	22.6832	16.4476	34.7252	36.942	38.3969	34.1866	34.5634	ENSMUSG00000081449	overlapStart	169	NA
chr11	83583174	83583510	337	0.0305171	0.995667	-0.134049	0.995147	-0.666465	0.0739177	-0.831031	0.0551097	14.8777	23.5207	26.6588	29.4397	18.5719	17.7769	23.3537	39.2896	39.1697	38.5173	34.9873	32.976	ENSMUSG00000080927	upstream	2591	NA
chr11	83729176	83729359	184	-1.52623	0.31782	-0.583403	0.969577	-0.826	0.204289	0.116827	0.909128	24.3806	31.2531	38.0844	9.51518	12.0052	15.3217	7.77687	19.2568	38.2094	19.1925	24.2465	12.4345	ENSMUSG00000085235	inside	10960	NA
chr11	83753571	83754213	643	0.242545	0.934887	0.49212	0.858	0.56593	0.0498541	0.815504	0.0197635	27.9069	22.9627	27.3851	32.3717	23.4752	36.7198	31.5268	14.7914	14.7274	19.2965	21.1454	22.3661	ENSMUSG00000020679	inside	12682	Hnf1b
chr11	83789244	83789672	429	-0.457179	0.866278	-1.01171	0.327694	0.337665	0.46672	-0.216865	0.710037	24.6046	22.0995	27.6431	17.2313	18.0218	21.3576	16.1217	33.0374	24.7495	14.6836	17.0848	9.14266	ENSMUSG00000020677	upstream	43216	Ddx52
chr11	83935457	83936577	1121	0.00722452	0.998874	-0.306916	0.973622	-0.0567001	0.900402	-0.370841	0.364378	15.5364	28.1449	26.928	26.8979	20.5263	16.6612	30.8485	29.9444	31.4863	26.1384	22.3627	26.2413	ENSMUSG00000018648	downstream	2290	Dusp14
chr11	83941899	83942439	541	0.132591	0.97432	0.202602	0.983547	0.206416	0.552188	0.276427	0.511374	29.754	30.7395	48.1582	43.1496	40.1506	40.386	35.7075	30.679	29.4386	36.3427	35.5384	30.8121	ENSMUSG00000018648	inside	3032	Dusp14
chr11	83964169	83964732	564	0.0833345	0.98866	0.333095	0.967526	0.250011	0.487403	0.499772	0.207297	27.137	26.7302	37.5926	40.7001	32.9647	26.2426	28.3313	22.1536	21.115	25.2147	26.744	30.7146	ENSMUSG00000018648	upstream	4082	Dusp14
chr11	84072931	84073410	480	-0.539928	0.926791	0.18349	0.996611	1.38977	0.0287863	2.11319	0.00398306	31.886	10.0376	13.1017	16.2111	7.2865	18.3542	8.44654	3.49664	4.78267	2.58493	4.20464	8.85219	ENSMUSG00000103122	upstream	7009	NA
chr11	84113474	84114006	533	-0.342436	0.931075	0.931052	0.801389	1.46345	0.000201624	2.73694	7.71685e-08	23.2693	20.4118	27.306	18.2488	21.4127	14.5456	19.6878	4.54847	2.69194	7.34182	4.38442	9.81163	ENSMUSG00000103122	downstream	30738	NA
chr11	84129004	84130204	1201	0.0992396	0.981273	0.736963	0.378667	0.296975	0.318004	0.934698	0.00215667	25.2678	17.5997	25.8823	26.24	24.3703	26.1146	21.0491	13.1985	10.7521	16.9271	20.1655	23.4047	ENSMUSG00000103122	downstream	46268	NA
chr11	84168986	84169134	149	0.00666159	0.999528	-0.692449	0.959044	1.05571	0.0911613	0.356598	0.707949	19.4814	31.2928	36.1772	22.195	22.2379	52.0323	25.6097	30.0382	16.3702	16.6546	14.971	8.77449	ENSMUSG00000103122	downstream	86250	NA
chr11	84179255	84180426	1172	0.127572	0.95513	0.235372	0.94071	0.341157	0.0645786	0.448957	0.0399324	74.9773	76.517	98.5787	98.0962	81.5167	94.7151	90.7567	64.1249	58.2735	75.8988	67.3408	72.7882	ENSMUSG00000103122	downstream	96519	NA
chr11	84513147	84513963	817	0.312882	0.801671	0.640598	0.232377	0.233064	0.331855	0.56078	0.0301041	39.728	38.4272	44.6451	50.9547	45.0624	60.3868	48.4571	27.391	28.0989	44.1587	43.9452	41.2063	ENSMUSG00000087211	downstream	86490	Lhx1os
chr11	84818131	84819872	1742	0.0241212	0.995032	0.130596	0.986975	0.469383	0.0122179	0.575857	0.01	47.1114	48.5356	50.0257	57.0644	44.8048	55.4292	40.6611	30.082	35.0052	37.7501	35.4888	33.398	ENSMUSG00000020526	upstream	10939	Znhit3
chr11	84828632	84829292	661	0.165311	0.956019	0.449241	0.793586	0.208084	0.463517	0.492013	0.103416	46.7087	36.21	40.5028	52.3855	42.0516	47.9819	41.1315	26.238	31.6915	37.6865	41.4606	40.0527	ENSMUSG00000000805	upstream	19320	Car4
chr11	84869694	84871136	1443	0.114961	0.969197	0.225702	0.97185	0.426884	0.0363783	0.537625	0.0272984	47.181	56.0076	68.9832	75.7639	58.9362	57.3902	56.689	37.3491	41.8608	45.969	46.3022	46.887	ENSMUSG00000000805	downstream	12824	Car4
chr11	84879827	84880833	1007	0.134683	0.969672	0.427693	0.826061	0.0933467	0.787321	0.386357	0.240603	28.5634	39.9742	35.3293	48.1019	34.1837	40.5943	30.0778	25.7415	27.4992	38.0068	33.7549	35.7036	ENSMUSG00000000805	downstream	22957	Car4
chr11	84916162	84916628	467	0.636847	0.732474	0.414911	0.960567	0.37381	0.362387	0.151875	0.816259	14.1266	23.9621	39.6296	47.0711	39.4176	30.9388	44.9404	27.5538	19.9705	31.2695	30.7067	32.895	ENSMUSG00000082917	downstream	46667	NA
chr11	84959750	84960230	481	0.4379	0.91025	0.2089	0.990887	0.225884	0.697825	-0.00311575	0.99705	15.9099	9.37049	16.4364	18.1995	12.6292	16.1181	27.7661	11.6312	15.8097	13.4931	14.1336	21.7447	ENSMUSG00000082917	downstream	3065	NA
chr11	85139615	85140527	913	0.327903	0.83361	0.280031	0.964392	0.65875	0.00461494	0.610878	0.0389297	60.9853	64.3473	112.767	108.666	90.1247	104.987	95.8664	55.5581	48.7173	57.1825	66.0837	66.9452	ENSMUSG00000018481	upstream	13659	Appbp2
chr11	85170102	85170482	381	0.148764	0.978507	-0.122612	0.995219	0.415379	0.296632	0.144002	0.818663	24.2413	26.9233	27.3529	40.3362	25.1238	24.9732	25.0384	23.005	24.4782	21.2932	20.3524	24.8783	ENSMUSG00000020525	upstream	31588	Ppm1d
chr11	85183149	85183481	333	-0.586216	0.90908	-0.143552	0.996739	-0.17611	0.835838	0.266553	0.78223	18.2262	15.4021	13.4895	16.3571	8.84469	13.7574	2.86475	11.2004	14.6496	14.6175	10.2076	9.81531	ENSMUSG00000020525	upstream	18589	Ppm1d
chr11	85234380	85235633	1254	0.00536249	0.998874	0.211963	0.974375	0.147878	0.565765	0.354478	0.185694	40.1929	41.396	38.8304	45.7633	37.4326	40.467	37.4662	27.9582	34.6687	39.4257	37.9487	30.4956	ENSMUSG00000059439	upstream	8360	Bcas3
chr11	85310706	85311576	871	0.0354241	0.993778	0.0881526	0.995158	0.433625	0.0831245	0.486353	0.111891	51.8073	66.558	84.3733	74.5969	61.7123	62.3073	79.1318	53.5268	43.4888	54.4609	58.0505	40.1526	ENSMUSG00000059439	inside	66713	Bcas3
chr11	85352495	85353461	967	0.114617	0.966557	0.127092	0.985005	0.23262	0.258541	0.245095	0.345742	61.673	62.6827	66.3348	77.8533	64.7231	65.5967	66.8366	52.8413	54.4542	66.0308	55.2533	53.4046	ENSMUSG00000059439	inside	108502	Bcas3
chr11	85428316	85428575	260	-0.0639773	NA	2.38651	0.261118	-0.981067	0.216889	1.46942	0.180023	12.1793	10.1621	4.14646	11.223	4.248	6.77693	11.0073	3.58629	2.75923	8.44309	13.4821	30.1708	ENSMUSG00000086199	downstream	164451	Bcas3os1
chr11	85523912	85525122	1211	-0.515274	0.826277	-0.118838	0.995624	0.270293	0.578527	0.666729	0.16671	12.8565	8.98387	12.4634	9.79892	7.29632	7.27498	7.28667	7.85371	6.51644	6.54155	4.47345	9.71643	ENSMUSG00000086199	downstream	67904	Bcas3os1
chr11	85713437	85714032	596	-0.34514	0.910976	0.196921	0.989573	-0.487096	0.197507	0.0549649	0.936618	17.7103	28.1635	20.8019	15.6671	21.929	19.5121	13.6052	26.9092	16.611	23.8609	27.4468	22.4846	ENSMUSG00000087013	inside	9017	2610027K06Rik
chr11	85760301	85761322	1022	-0.170709	0.967337	-0.0804959	0.99616	-0.0145306	0.975609	0.0756826	0.889339	26.3368	31.0234	17.2296	20.7476	25.9369	18.2752	22.869	21.7143	25.4109	24.9349	19.1242	23.0266	ENSMUSG00000000094	upstream	15926	Tbx4
chr11	85832786	85833144	359	0.208107	0.976751	-0.654351	0.924351	0.455024	0.421283	-0.407434	0.566293	11.0258	10.8232	19.0191	22.2168	13.3317	14.7242	12.6221	19.2201	17.1857	12.2295	10.0601	12.7462	ENSMUSG00000081632	upstream	8177	Gm11443
chr11	85842106	85842271	166	-0.105021	0.990025	0.643252	0.899864	-0.195523	0.740953	0.55275	0.375199	49.2796	33.7058	45.4612	50.391	38.8121	33.9663	33.0439	17.9747	38.8952	48.8717	44.1528	41.3485	ENSMUSG00000081632	downstream	307	Gm11443
chr11	85843362	85843479	118	-0.0492369	0.995667	0.423316	0.983547	-0.265281	0.74791	0.207272	0.852579	20.1268	35.5624	45.6814	64.2947	18.72	20.9051	26.2744	31.608	27.9665	41.2511	47.7102	27.6991	ENSMUSG00000081632	downstream	1563	Gm11443
chr11	85844236	85844832	597	0.222846	0.949912	0.289086	0.974375	-0.189079	0.612051	-0.122838	0.815141	23.8689	26.8147	20.767	32.2592	27.7508	30.6948	20.7731	23.428	28.3596	27.498	32.7386	36.1342	ENSMUSG00000081632	downstream	2437	Gm11443
chr11	86022466	86022700	235	-0.179796	0.983781	0.305561	0.989573	0.536317	0.371917	1.02167	0.122328	40.4248	19.1796	24.4671	27.3173	19.583	34.4902	17.2525	19.0455	8.54776	15.4334	17.1764	18.0811	ENSMUSG00000080823	upstream	53455	NA
chr11	86200702	86202036	1335	0.107383	0.97301	0.282244	0.94071	0.16509	0.539095	0.33995	0.243999	24.9059	37.3709	36.2052	39.6351	34.0583	36.6919	32.156	26.2619	26.0091	30.6706	32.8614	31.8281	ENSMUSG00000119600	upstream	6056	NA
chr11	86257115	86257967	853	0.150241	0.973902	0.805608	0.474387	0.0977503	0.827007	0.753117	0.0494762	22.8927	22.5934	27.5945	39.4539	25.0332	20.6565	22.0876	11.5871	17.1571	23.721	24.4075	28.3551	ENSMUSG00000034297	upstream	8687	Med13
chr11	86357187	86358532	1346	0.374998	0.784805	0.18531	0.983216	0.409515	0.100557	0.219828	0.555109	22.3498	29.2136	27.3658	43.5025	30.4977	33.5121	29.4127	19.674	25.5834	25.3145	28.3313	23.3117	ENSMUSG00000020521	upstream	16951	Rnft1
chr11	86380406	86380770	365	-0.163901	0.979462	-0.724175	0.809749	0.113816	0.852324	-0.446457	0.44327	33.2566	37.4714	45.7815	21.8516	34.2944	25.1025	57.4991	39.3411	66.4333	26.1489	27.356	45.6694	ENSMUSG00000020521	inside	4923	Rnft1
chr11	86381461	86382016	556	-0.234478	0.967143	0.11078	0.99616	-0.574234	0.164808	-0.228976	0.720743	37.0197	31.3078	32.6397	27.9903	19.2026	17.113	49.3281	30.1868	48.2568	36.2205	35.5349	57.6102	ENSMUSG00000020521	inside	5978	Rnft1
chr11	86436625	86437258	634	0.321203	0.950484	0.0757892	0.996879	0.327505	0.540717	0.0820908	0.924722	9.57309	11.7669	15.0206	23.6262	13.9367	12.2284	10.5327	11.7658	11.3155	9.93577	10.0526	18.0438	ENSMUSG00000020513	inside	808	Tubd1
chr11	86484058	86485318	1261	0.177258	0.940885	0.309793	0.937132	0.450258	0.0468848	0.582794	0.0307323	53.7813	59.9005	89.3413	87.7788	68.0264	72.6598	78.1099	42.0003	48.4715	60.324	58.4603	48.7294	ENSMUSG00000065455	upstream	9074	Mir21a
chr11	86544069	86545377	1309	0.14276	0.97077	0.348007	0.952959	0.315577	0.316308	0.520824	0.145212	26.4086	34.6699	40.4932	53.5002	35.1566	32.5748	28.2399	19.9452	27.293	31.7902	30.5928	27.7161	ENSMUSG00000083992	upstream	22217	Gm11478
chr11	86570268	86570572	305	-0.609106	0.737015	-0.122956	0.995219	0.290793	0.523656	0.776943	0.0777191	61.4288	49.429	61.8571	35.7175	30.1771	35.8177	49.262	25.0688	41.3976	36.6128	33.7823	18.2179	ENSMUSG00000018171	inside	4090	Vmp1
chr11	86581282	86581736	455	-0.0844503	0.98993	0.0743626	0.996879	0.0904103	0.858187	0.249223	0.643825	44.6573	40.307	28.4329	47.0299	37.6252	33.3038	23.0628	27.4608	35.6335	35.87	37.1195	25.1423	ENSMUSG00000072582	inside	1547	Ptrh2
chr11	86586517	86587468	952	0.0342562	0.992939	0.154591	0.983547	0.132702	0.620383	0.253037	0.394803	52.666	70.6904	67.9462	75.6062	65.1628	58.8568	61.8773	46.6218	60.5872	62.5597	61.1449	54.9328	ENSMUSG00000072582	downstream	3234	Ptrh2
chr11	86593066	86593389	324	0.0204093	0.996786	0.229056	0.983547	-0.0211054	0.966218	0.187541	0.715594	43.9807	35.9771	45.4746	35.4241	42.043	47.8568	44.901	33.9591	38.9699	44.776	34.7518	51.4486	ENSMUSG00000072582	downstream	9783	Ptrh2
chr11	86603722	86604123	402	0.21676	0.970368	0.0448661	0.996879	-0.473187	0.281301	-0.645081	0.212166	11.8157	26.2901	16.5377	27.0991	22.4376	11.396	23.7304	31.5451	26.7687	28.9655	30.3871	30.8963	ENSMUSG00000072582	downstream	20439	Ptrh2
chr11	86614111	86614220	110	-0.156654	NA	-0.552843	0.983547	0.274456	0.812688	-0.121733	0.936618	28.7874	12.7163	14.7011	17.6848	16.7346	12.8146	17.3448	18.6487	20.8698	6.94135	23.1758	8.91409	ENSMUSG00000047126	inside	28934	Cltc
chr11	86624327	86624752	426	0.097572	0.990387	-0.4192	0.973622	-0.357867	0.476356	-0.874639	0.0812423	19.2028	19.3364	16.0278	28.7689	15.9882	8.27231	22.9533	35.0211	31.66	27.1096	28.9245	16.8796	ENSMUSG00000047126	inside	23639	Cltc
chr11	86629504	86629654	151	0.144333	0.990025	-0.0874738	0.996879	-0.129083	0.88205	-0.360889	0.698687	15.7282	27.7905	15.4691	28.3425	12.1907	23.3378	25.2705	24.7003	26.6056	20.2265	22.5108	32.4685	ENSMUSG00000047126	inside	18737	Cltc
chr11	86646660	86646769	110	0.00792011	NA	0.0849427	0.997773	2.92452	0.000894084	3.00154	0.00873639	26.3884	22.6067	40.8364	38.9065	43.5098	25.6291	10.8405	5.08601	2.60873	0.867669	7.72528	2.97136	ENSMUSG00000047126	inside	1622	Cltc
chr11	86650675	86651003	329	-0.857041	0.61541	-0.303883	0.983677	0.298433	0.597712	0.85159	0.105254	31.2811	27.8718	48.6064	19.5124	18.464	13.9246	26.8211	14.1708	25.2944	15.9556	14.5289	18.8758	ENSMUSG00000047126	upstream	2284	Cltc
chr11	86652600	86652931	332	0.218611	0.97077	-0.418825	0.976312	1.24751	0.00260356	0.610074	0.302776	28.6139	19.6617	24.3542	32.8127	25.5051	29.7205	23.7054	19.6598	12.1007	10.3493	8.95853	18.7053	ENSMUSG00000047126	upstream	4209	Cltc
chr11	86683510	86684187	678	0.377482	0.854117	0.157871	0.990735	0.371987	0.244364	0.152377	0.761348	35.4181	32.0928	43.4624	65.418	39.0967	43.1404	43.9695	24.4799	41.6897	36.6008	36.5042	38.5664	ENSMUSG00000018425	inside	14385	Dhx40
chr11	86757026	86758317	1292	0.214963	0.92245	0.217867	0.97668	0.35937	0.144033	0.362273	0.246695	46.5678	60.2677	78.4362	86.2749	60.9801	63.5521	76.4204	42.1473	54.0827	57.3991	53.6868	57.1734	ENSMUSG00000119935	upstream	13542	NA
chr11	86807016	86808031	1016	0.0784997	0.98866	0.32986	0.956385	0.165086	0.642309	0.416446	0.264092	21.2977	26.3114	24.2285	32.5497	18.6617	28.4418	22.2998	16.1524	19.7709	23.673	21.9555	22.1975	ENSMUSG00000119935	upstream	63532	NA
chr11	86836489	86836675	187	0.595623	0.86028	0.189168	0.995158	0.715714	0.155468	0.30926	0.700052	21.1672	41.5564	25.9431	57.2155	42.3286	48.9968	33.1591	18.9479	29.1564	29.0924	35.7862	13.9829	ENSMUSG00000018427	inside	9238	Ypel2
chr11	86894236	86894576	341	0.161784	0.97301	0.286921	0.978771	0.25156	0.523989	0.376697	0.424247	30.1803	37.374	33.7229	45.0677	35.6284	34.1032	36.3681	26.2504	26.0873	27.1497	31.7733	39.2987	ENSMUSG00000088816	upstream	6147	Gm22387
chr11	86952758	86953415	658	-0.211856	0.967519	0.848803	0.670597	0.352069	0.417103	1.41273	0.000825928	21.6561	28.8167	33.3145	28.3817	25.1781	20.3514	22.4718	7.08538	13.7375	18.4215	12.7532	27.817	ENSMUSG00000061666	inside	11473	Gdpd1
chr11	86954738	86955252	515	0.109565	0.987134	0.192733	0.990735	0.389013	0.355241	0.472181	0.360577	36.3802	33.4985	24.4225	45.328	35.0288	19.1596	33.8055	18.4677	26.4672	33.1736	24.1321	18.4051	ENSMUSG00000061666	inside	9636	Gdpd1
chr11	86979896	86980305	410	0.492731	0.877893	-0.2172	0.990495	0.253835	0.628926	-0.456096	0.444687	12.8724	11.3723	11.8326	17.5554	17.5101	12.8927	18.6139	16.3745	16.4477	15.3641	12.1767	15.1467	ENSMUSG00000020495	upstream	2296	Smg8
chr11	86993049	86994068	1020	0.059367	0.98981	0.359026	0.881753	0.011903	0.974941	0.311562	0.333046	47.6026	53.4831	53.5517	59.8855	59.1944	53.8965	41.8528	34.555	48.3894	58.9505	56.6521	42.9391	ENSMUSG00000020493	inside	5466	Prr11
chr11	87002094	87002703	610	-0.306836	0.964255	-0.664194	0.937132	0.75502	0.159073	0.397661	0.599324	25.0906	20.8927	13.5496	28.3826	12.9761	16.7535	5.47356	13.4515	16.4649	8.13618	9.05504	11.788	ENSMUSG00000065589	upstream	1127	Mir301
chr11	87073437	87074401	965	-0.0404499	0.995667	0.0904111	0.996531	0.29965	0.449288	0.430511	0.352765	25.7048	19.6491	19.7369	25.6017	17.5496	22.6413	18.2884	15.6533	16.3553	13.7478	12.7687	26.7577	ENSMUSG00000018548	inside	37108	Trim37
chr11	87086575	87087000	426	0.22937	0.931075	0.0492741	0.996879	0.392337	0.155808	0.212242	0.602418	68.7586	47.4289	57.3626	71.6939	56.6068	78.5869	63.8214	42.0253	56.5837	53.7711	50.8672	48.337	ENSMUSG00000018548	inside	24509	Trim37
chr11	87108662	87109638	977	0.0931426	0.973902	0.021766	0.996879	0.223115	0.309764	0.151738	0.620311	87.2411	118.992	120.461	114.29	107.773	132.376	112.777	88.9489	107.5	102.184	107.962	87.9852	ENSMUSG00000080976	upstream	85861	NA
chr11	87126737	87127643	907	0.0810613	0.985118	0.370568	0.896057	0.364989	0.164796	0.654496	0.02511	45.096	53.2921	78.2509	63.9148	51.7535	69.9361	65.2102	35.7759	39.2316	55.1405	46.9628	42.5229	ENSMUSG00000080976	upstream	67856	NA
chr11	87358429	87359196	768	0.276888	0.952372	0.0122187	0.999855	0.731559	0.0617229	0.46689	0.401758	13.4004	10.5233	15.9092	21.7836	14.3813	12.8479	14.5951	11.6555	7.65975	9.56922	7.60709	12.7676	ENSMUSG00000083894	overlapStart	76	NA
chr11	87404083	87404994	912	0.0753511	0.98866	0.0726051	0.996739	0.272837	0.390394	0.270091	0.505644	27.4879	30.8456	37.8274	44.5804	30.8819	34.7763	25.1043	25.7647	27.5318	25.64	32.2628	25.8039	ENSMUSG00000119761	downstream	41675	NA
chr11	87422354	87423295	942	0.00328077	0.999513	0.170237	0.983216	0.109209	0.719892	0.276166	0.387493	33.3357	27.7184	33.38	30.5635	32.2433	30.676	32.1532	26.7259	25.1319	26.0393	31.7991	29.8398	ENSMUSG00000020486	upstream	34184	Septin4
chr11	87426434	87427384	951	0.232571	0.953689	0.29031	0.978771	0.603249	0.0709383	0.660988	0.113452	19.9786	23.8606	26.8292	41.3203	22.0664	23.3451	23.824	10.9814	18.7082	18.9683	20.1052	15.1224	ENSMUSG00000020486	upstream	30095	Septin4
chr11	87442713	87443847	1135	0.0174011	0.997305	0.177566	0.989573	0.237914	0.50337	0.39808	0.323764	17.9023	22.1834	27.229	29.4798	20.111	18.9396	22.2731	13.966	20.0999	20.6024	16.0972	21.886	ENSMUSG00000020486	upstream	13632	Septin4
chr11	87448153	87449163	1011	-0.0233703	0.995667	-0.124104	0.993049	0.275539	0.402288	0.174805	0.700403	16.4438	24.7505	21.5047	24.2444	21.303	15.3369	21.2306	16.9702	20.2944	17.3705	17.8614	15.8414	ENSMUSG00000020486	upstream	8316	Septin4
chr11	87461794	87462030	237	0.319188	0.962114	0.152145	0.995219	0.286269	0.642798	0.119226	0.89856	22.2687	23.6082	18.9536	33.6533	17.0876	40.1469	19.1195	16.5242	23.0053	18.5249	21.9616	27.5823	ENSMUSG00000020486	inside	4315	Septin4
chr11	87470982	87471149	168	-0.0705946	0.992829	0.259563	0.988411	0.231699	0.672211	0.561857	0.33417	51.8344	45.3311	40.6419	57.8966	37.2543	37.7572	39.7484	25.531	35.8701	42.6088	37.9366	27.2375	ENSMUSG00000018401	upstream	11839	Mtmr4
chr11	87578311	87578743	433	-0.0267025	0.995667	-0.0324297	0.996879	-0.50583	0.130241	-0.511557	0.214014	20.1113	24.7669	23.653	20.6663	22.9569	21.9741	24.7854	33.1629	32.4736	26.8917	36.5524	33.2134	ENSMUSG00000087792	downstream	6565	Gm25968
chr11	87591675	87592486	812	0.138366	0.952372	0.000205144	0.99991	0.263292	0.20574	0.125131	0.689196	132.592	124.796	169.501	161.951	138.06	155.803	171.232	117.818	142.95	137.641	137.88	114.317	ENSMUSG00000085972	overlapStart	264	NA
chr11	87595479	87595787	309	0.112618	0.97698	0.431023	0.847414	-0.0829323	0.823903	0.235472	0.554849	80.2755	83.9977	62.8008	69.8806	82.8063	94.6577	81.8123	52.5061	75.2226	92.3548	85.5969	80.3903	ENSMUSG00000085972	inside	370	NA
chr11	87638898	87639502	605	-0.162034	0.976751	0.450144	0.956385	-0.126641	0.812853	0.485537	0.352258	17.0107	15.6705	15.4436	16.0771	12.1706	18.6394	11.0376	10.172	12.5693	13.2517	14.9238	19.9892	ENSMUSG00000084796	upstream	6901	NA
chr11	87662409	87663054	646	-0.0776751	0.991241	0.0830698	0.996879	0.404016	0.358149	0.564761	0.271959	16.7481	13.2324	15.0197	17.4658	13.6778	13.6378	11.4446	8.94908	11.1053	8.27375	12.1679	12.143	ENSMUSG00000034156	inside	11042	Tspoap1
chr11	87736603	87737796	1194	0.26707	0.885298	0.296411	0.951653	0.435771	0.0657126	0.465113	0.11941	25.416	25.3828	35.2137	41.0571	33.3009	31.2851	32.1583	20.4605	21.1495	24.7002	24.1981	28.4693	ENSMUSG00000034121	upstream	6245	Mks1
chr11	87778537	87778671	135	-0.0014793	0.999671	0.276207	0.990461	0.0727826	0.927563	0.350469	0.668332	35.1846	33.3867	42.5908	25.9377	44.9974	46.9867	31.7988	24.865	32.9473	48.7823	30.6865	21.79	ENSMUSG00000093839	inside	2732	Olfr462
chr11	87801918	87802263	346	-0.895714	0.758906	-0.77724	0.937132	0.789113	0.218186	0.907587	0.216055	44.2349	23.8073	35.8321	13.4936	15.4287	25.4624	20.6784	14.5525	21.9782	3.31018	8.90305	23.6163	ENSMUSG00000060787	downstream	1831	Olfr464
chr11	87853069	87853453	385	-0.000596338	0.999671	0.468187	0.94071	0.295134	0.4938	0.763917	0.0899616	36.3269	23.8178	32.6691	24.2534	37.2942	34.7824	26.6366	19.8597	16.3977	29.2528	22.624	22.073	ENSMUSG00000044639	downstream	17429	NA
chr11	87986537	87987890	1354	0.171236	0.961167	0.374881	0.904423	0.0894558	0.806607	0.293101	0.427813	26.3105	29.9593	33.7066	44.6822	26.1029	34.3551	30.2957	20.5219	28.3993	29.1829	35.0676	31.1401	ENSMUSG00000018378	upstream	994	Cuedc1;2210416O15Rik
chr11	88031012	88031531	520	0.446984	0.914451	0.123586	0.996879	1.56658	0.000526937	1.24318	0.0378871	17.254	11.3577	18.3135	34.7914	19.116	14.2315	15.5936	6.81396	6.34624	9.91145	5.71968	5.02846	ENSMUSG00000018378	inside	42128	Cuedc1;2210416O15Rik
chr11	88047171	88048557	1387	0.088318	0.982364	0.413814	0.839209	0.263005	0.337586	0.588501	0.042713	34.6265	30.7032	31.8683	44.7411	30.3925	30.997	30.9505	18.0168	24.8271	26.5618	32.625	26.3931	ENSMUSG00000023723	upstream	46657	Mrps23
chr11	88058879	88059400	522	-0.084106	0.991241	0.293562	0.983547	-0.0522174	0.935979	0.325451	0.614914	13.1437	16.078	13.7686	17.8881	13.4005	14.177	8.68069	9.64589	13.1936	12.6161	13.6339	16.906	ENSMUSG00000023723	upstream	35814	Mrps23
chr11	88067635	88069296	1662	0.468004	0.733469	0.279541	0.974375	0.264696	0.406709	0.0762328	0.884241	20.6408	25.2489	20.3248	44.2439	24.1453	32.4412	21.5244	21.4314	20.5465	25.4976	25.6928	25.1726	ENSMUSG00000023723	upstream	25918	Mrps23
chr11	88086789	88087476	688	-0.0711391	0.98981	0.648559	0.529008	-0.396646	0.163279	0.323053	0.406544	28.7664	25.7529	25.8551	29.1233	26.2207	19.464	25.6516	18.7029	23.7743	33.0168	31.1875	37.0557	ENSMUSG00000023723	upstream	7738	Mrps23
chr11	88098980	88100065	1086	0.231993	0.943914	0.176031	0.989573	0.229945	0.537194	0.173983	0.732879	18.224	19.6065	17.2069	31.8847	16.1028	20.4431	17.5684	17.0002	15.5899	17.8407	17.3125	20.4657	ENSMUSG00000023723	inside	2268	Mrps23
chr11	88109818	88110389	572	-0.000988413	0.999671	-0.0842135	0.996531	0.222097	0.56921	0.138872	0.795906	28.6028	28.8018	19.4758	21.0857	29.2855	24.0273	27.5181	21.1917	25.084	20.3569	23.5844	21.7138	ENSMUSG00000023723	downstream	7485	Mrps23
chr11	88118780	88119152	373	-0.014527	0.998113	0.105821	0.995219	0.743087	0.0085843	0.863434	0.0119101	42.4479	41.6678	49.6167	49.5458	38.494	42.5148	46.0357	23.9984	25.0033	26.6116	27.3388	24.5357	ENSMUSG00000023723	downstream	16447	Mrps23
chr11	88131805	88132312	508	-0.196832	0.962487	0.353869	0.969459	0.746181	0.0125662	1.29688	0.000159049	56.6208	41.6088	40.3219	39.4426	39.8599	49.9465	31.9239	14.684	22.3129	24.9882	26.3466	18.6588	ENSMUSG00000108634	upstream	11882	NA
chr11	88151375	88151704	330	-0.0832725	0.992829	-0.255092	0.990461	-0.00550764	0.9946	-0.177327	0.835168	16.7926	20.2518	13.6121	24.1692	15.6189	13.8824	9.39509	16.3883	21.7394	18.2211	16.7381	11.8855	ENSMUSG00000108634	downstream	3559	NA
chr11	88161796	88162396	601	0.20123	0.969197	0.217451	0.989573	0.249217	0.583483	0.265438	0.647261	34.2479	27.6706	16.4433	42.0786	27.5661	22.2815	26.1903	18.6177	24.351	27.9502	27.3952	18.4907	ENSMUSG00000108634	downstream	13980	NA
chr11	88166107	88166292	186	0.297634	0.968666	-0.448457	0.977053	0.163636	0.823221	-0.582455	0.412044	19.8623	21.7255	16.4224	23.0092	27.711	18.9462	24.3619	36.0943	22.3706	23.0912	15.9905	26.3589	ENSMUSG00000034031	upstream	18592	Ccdc182
chr11	88172981	88173275	295	-0.428232	0.927288	0.0140143	0.999855	-0.249773	0.696087	0.192473	0.816943	26.8357	38.987	15.2271	21.7613	22.464	27.4753	9.70131	22.1256	25.2914	26.8536	24.1251	19.9434	ENSMUSG00000034031	upstream	11609	Ccdc182
chr11	88180592	88181573	982	-0.31126	0.840227	-0.325777	0.927428	0.0940385	0.778828	0.0795214	0.851944	43.2641	38.6178	35.1309	31.2995	27.9307	27.2733	38.6151	34.9426	38.5731	26.9225	27.5833	34.9483	ENSMUSG00000034031	upstream	3311	Ccdc182
chr11	88187403	88188306	904	0.152358	0.967337	-0.0958555	0.995158	-0.000931086	0.99846	-0.249145	0.515214	35.3208	32.6659	28.8204	45.8357	31.5624	31.5757	33.5048	31.9751	44.2821	30.3012	38.4234	39.41	ENSMUSG00000034031	downstream	1316	Ccdc182
chr11	88202211	88202394	184	-0.325028	0.967337	-1.52138	0.708478	2.82005	1.65519e-05	1.6237	0.0211267	40.1563	22.8063	29.2957	24.3166	18.0078	34.4739	22.0345	12.1622	7.79784	2.07486	4.04108	5.32907	ENSMUSG00000034031	downstream	16124	Ccdc182
chr11	88203787	88204615	829	0.0697748	0.987696	0.170619	0.983547	0.0168913	0.964221	0.117736	0.76741	37.5613	34.3088	29.0436	40.8307	33.9738	30.1814	34.8099	32.6184	29.2499	33.5031	34.596	36.6671	ENSMUSG00000034031	downstream	17700	Ccdc182
chr11	88235274	88236245	972	0.00928472	0.998874	-0.0501483	0.996879	0.828864	0.000845644	0.769431	0.0126212	34.2072	31.8197	44.3654	48.0327	29.7331	34.0799	36.068	18.9941	24.061	19.7368	19.9987	23.5386	ENSMUSG00000092985	upstream	7354	Mir378b
chr11	88297452	88298040	589	-0.536521	0.85814	-0.630074	0.935907	1.10351	0.0131549	1.00996	0.0533889	20.1609	20.0543	16.7783	15.523	8.43831	19.744	9.71778	11.7148	7.30799	5.18539	6.67273	6.65908	ENSMUSG00000084411	downstream	25772	NA
chr11	88337989	88338128	140	-0.54551	NA	-0.61746	0.989573	1.67485	0.112135	1.6029	0.194604	30.1582	11.1015	14.1177	19.4533	9.20401	10.0686	10.221	7.99231	4.09943	1.36348	2.2762	11.6732	ENSMUSG00000084411	upstream	13649	NA
chr11	88400314	88400544	231	-0.357262	0.949912	-0.31828	0.984849	0.0219096	0.978537	0.060891	0.948841	23.9895	28.9312	21.7794	15.1584	23.1096	28.9853	12.3891	25.0264	22.9817	16.9402	19.3132	22.639	ENSMUSG00000084411	upstream	75974	NA
chr11	88405437	88405551	115	-0.177012	0.98981	-0.971015	0.899864	0.295908	0.758962	-0.498094	0.630342	16.0625	21.6238	48.4355	13.5327	28.8125	30.6435	31.1075	29.1893	52.4015	9.95933	23.0919	34.1061	ENSMUSG00000084411	upstream	81097	NA
chr11	88460497	88460697	201	0.354387	0.962114	-0.730032	0.937132	1.02977	0.0656852	-0.0546451	0.960031	30.1957	15.4648	14.3029	26.1312	22.8955	29.805	21.3574	20.4115	19.9873	10.4466	16.3826	8.13059	ENSMUSG00000084411	upstream	136157	NA
chr11	88467844	88468358	515	-0.394812	0.854117	-0.221578	0.983547	0.227216	0.557938	0.40045	0.339564	33.8182	40.1378	54.0785	38.1511	27.1652	30.7923	34.2686	26.7962	37.8899	23.7219	29.2886	31.733	ENSMUSG00000069769	inside	140981	Msi2
chr11	88514205	88514900	696	0.278929	0.95616	-0.492834	0.94071	-0.261105	0.599434	-1.03287	0.0221438	9.09946	15.1848	13.1662	19.5651	15.869	17.7213	8.22381	21.7033	29.8917	14.8102	16.4828	25.359	ENSMUSG00000069769	inside	94439	Msi2
chr11	88524019	88524825	807	0.0801189	0.990025	0.190358	0.989573	0.448176	0.216062	0.558415	0.202854	32.0454	27.7331	23.8237	43.6312	19.3889	32.751	21.869	21.4911	16.3571	22.1164	22.2449	19.8459	ENSMUSG00000069769	inside	84514	Msi2
chr11	88528599	88529202	604	-0.147538	0.974768	-0.274917	0.978743	-0.857081	0.00382081	-0.98446	0.00487267	22.2816	47.8614	33.3181	36.7164	39.0104	29.7556	19.7426	68.5433	69.6022	53.2525	61.2011	56.8199	ENSMUSG00000069769	inside	80137	Msi2
chr11	88541714	88542102	389	-0.442865	0.830362	-0.747021	0.691888	1.08072	0.000893538	0.776563	0.0486092	45.4505	39.954	47.114	39.0065	26.0267	34.4247	30.6543	26.8465	24.7125	13.9853	12.8341	21.846	ENSMUSG00000069769	inside	67237	Msi2
chr11	88604517	88605552	1036	-0.137408	0.983781	-0.104599	0.996879	1.66261	8.68726e-06	1.69542	0.000170458	19.8677	12.7517	16.6499	16.8996	13.3263	20.4093	9.20813	5.40021	4.70881	2.94807	5.43417	6.30984	ENSMUSG00000069769	inside	3787	Msi2
chr11	88612079	88612506	428	0.363416	0.931075	0.768985	0.866133	1.49439	0.000166512	1.89996	0.000185239	37.6097	18.1567	35.6841	42.2699	29.6765	60.929	24.5177	7.4072	8.71609	15.8329	13.8983	10.6914	ENSMUSG00000087574	inside	2608	NA
chr11	88717869	88718857	989	0.291791	0.90908	0.32475	0.968827	0.422353	0.175666	0.455312	0.247568	27.2156	29.8584	47.5998	59.9924	34.992	41.6894	34.4835	25.0787	25.9686	32.8118	34.1545	28.4217	ENSMUSG00000092399	upstream	23573	4930556N13Rik
chr11	88823136	88823320	185	-0.0459208	0.995667	-0.356535	0.985091	0.528708	0.394155	0.218094	0.811808	37.0864	37.8051	19.4249	43.1126	22.8856	24.7633	29.6502	24.1929	29.4716	12.8978	30.4313	19.4343	ENSMUSG00000000278	inside	8290	Scpep1
chr11	88856524	88856630	107	-0.0873086	NA	-1.45624	0.779265	-0.0505011	0.970824	-1.41944	0.153329	12.331	13.0728	10.0755	14.5445	13.763	0	13.3733	29.6288	33.5234	11.596	12.9056	9.16402	ENSMUSG00000057534	inside	1040	Elobl
chr11	88864082	88865034	953	0.185968	0.941184	0.261788	0.971721	0.32645	0.207279	0.40227	0.201656	36.8275	53.4922	53.1687	69.403	46.3581	56.5763	46.547	36.2016	36.5852	45.9692	43.9157	40.4704	ENSMUSG00000081766	downstream	254	2210409E12Rik
chr11	88901567	88901785	219	0.336433	0.964252	0.0426991	0.997135	0.113624	0.885155	-0.180109	0.852193	15.6644	28.3874	13.1273	23.9835	34.4625	19.3096	18.513	18.7339	24.8961	29.1996	21.3415	14.9247	ENSMUSG00000000275	inside	9334	Trim25
chr11	88939780	88939957	178	-0.420059	0.963353	-0.428467	0.990735	2.33829	0.000804546	2.32988	0.00462295	25.2024	29.6872	52.4908	15.3003	12.4099	51.4742	32.156	5.2384	8.86675	2.681	5.96756	9.18118	ENSMUSG00000063109	upstream	15598	NA
chr11	88954894	88955681	788	0.134381	0.962952	0.180687	0.978771	0.221674	0.345387	0.26798	0.352809	47.5527	54.8313	60.8814	59.0016	64.2412	60.8203	55.6882	42.1253	48.4337	51.8399	55.8073	45.2115	ENSMUSG00000063109	overlapStart	126	NA
chr11	88973762	88974451	690	0.0785369	0.988261	-0.00703044	0.999855	-0.0341342	0.934886	-0.119702	0.792768	27.5357	32.6609	26.5614	36.933	26.6783	33.7078	25.5773	31.892	31.1913	28.4948	32.6365	33.6324	ENSMUSG00000088798	downstream	3423	Gm22534
chr11	88999018	88999661	644	0.185536	0.95889	0.197519	0.983547	0.264441	0.40576	0.276423	0.496694	32.7806	28.4778	38.7819	37.1545	43.1616	42.1348	29.2558	24.0348	30.7458	34.2352	31.5039	27.9142	ENSMUSG00000086919	downstream	15621	NA
chr11	89024320	89024826	507	-0.195589	0.966557	0.0533962	0.996879	-0.113176	0.80382	0.135809	0.805523	33.3108	24.8306	44.6542	26.8585	28.32	29.1929	35.2797	27.219	34.8088	34.6383	27.0271	36.1018	ENSMUSG00000086919	upstream	6788	NA
chr11	89060117	89061064	948	0.325096	0.902241	0.354796	0.958744	0.0307537	0.949628	0.0604535	0.922238	15.8665	19.8375	13.8361	26.0608	16.6992	18.9582	21.1321	15.7373	16.0431	17.8202	17.4797	27.2375	ENSMUSG00000086919	upstream	42585	NA
chr11	89100513	89101414	902	-0.146706	0.970331	0.0616619	0.996879	0.373413	0.214692	0.581781	0.0865816	30.7182	31.1876	31.4739	26.7428	19.5917	35.5526	31.9926	20.2614	21.3152	19.9987	19.902	26.4524	ENSMUSG00000086919	upstream	82981	NA
chr11	89107372	89107481	110	-0.979279	NA	-0.320131	0.995219	0.415488	0.764324	1.07464	0.420789	33.5853	14.1292	16.3345	7.07391	8.36728	25.6291	4.33619	5.08601	14.348	9.54436	3.86264	11.8855	ENSMUSG00000048616	downstream	83983	Nog
chr11	89186889	89187443	555	-0.175063	0.943006	-0.0705546	0.995624	0.280405	0.272697	0.384914	0.191934	66.0899	60.2081	86.7644	56.7825	62.3551	69.2101	64.4569	55.1061	53.7728	51.9351	48.6136	55.9473	ENSMUSG00000048616	downstream	4021	Nog
chr11	89228267	89228503	237	-0.238096	0.985118	0.0883668	0.996879	-1.22402	0.0968737	-0.89756	0.355265	18.9284	1.31157	10.614	5.74569	10.0972	11.8954	6.03774	15.7373	20.5837	17.3168	19.2725	22.0658	ENSMUSG00000085798	downstream	28013	NA
chr11	89676874	89677812	939	-0.378523	0.899571	-0.0309924	0.996879	-0.859766	0.0105907	-0.512235	0.263416	14.8944	20.8552	8.22816	12.8445	12.5465	10.1329	9.39739	21.8462	20.1697	20.2271	20.5884	20.885	ENSMUSG00000047773	inside	54280	Ankfn1
chr11	89831727	89832404	678	-0.209516	0.967143	-0.356985	0.966569	-0.557045	0.117446	-0.704515	0.0809166	16.736	21.3188	12.9857	18.076	16.2903	11.9546	11.9597	26.4053	29.2039	19.5673	26.164	18.8011	ENSMUSG00000020553	downstream	41087	Pctp
chr11	89839707	89839993	287	0.137334	0.985118	-0.0385427	0.996879	0.174631	0.756899	-0.00124544	0.998627	20.2281	27.6184	23.1643	22.3679	25.6558	25.7854	31.5772	25.9912	21.997	16.9604	27.0183	27.3324	ENSMUSG00000020553	downstream	33498	Pctp
chr11	89921184	89921550	367	0.652561	0.822094	-0.102745	0.996879	-0.0299724	0.966898	-0.785278	0.18252	16.5377	17.7866	7.34387	25.973	22.5711	11.5226	25.3437	27.9477	19.9387	26.5266	21.1287	17.812	ENSMUSG00000069763	inside	10	Tmem100
chr11	89978448	89979079	632	0.311011	0.9216	0.323693	0.975161	0.401755	0.279657	0.414437	0.394019	22.5471	14.7552	20.1856	27.0868	17.1847	22.8614	27.1698	15.639	12.9405	15.7059	18.6562	19.6524	ENSMUSG00000085074	downstream	46589	Gm11494
chr11	89989015	89989159	145	1.02028	0.757144	0.105651	0.996879	0.453782	0.539347	-0.460846	0.644003	27.2984	10.7187	13.6309	32.1985	30.4684	43.7462	29.6057	15.4334	29.6856	18.4305	16.1165	45.0827	ENSMUSG00000085074	downstream	36509	Gm11494
chr11	90002757	90002991	235	0.281215	0.968666	0.707208	0.925857	0.152683	0.827007	0.578676	0.431404	20.2124	20.5023	19.1149	34.7675	18.7997	28.4919	15.2228	11.9034	14.6533	19.4949	25.7646	19.4719	ENSMUSG00000085074	downstream	22677	Gm11494
chr11	90054707	90054923	217	-0.447405	NA	-0.0835777	0.996879	1.18663	0.116836	1.55045	0.0758224	19.4569	15.0407	14.0763	11.654	14.421	14.6157	6.59421	3.43755	7.27319	4.83816	5.87406	4.51866	ENSMUSG00000085074	upstream	20257	Gm11494
chr11	90129048	90130420	1373	-0.0437162	0.991416	0.0564872	0.996879	0.748417	0.000444801	0.84862	0.000931453	47.0879	39.7325	55.2258	48.456	36.4674	57.4928	42.2092	26.7575	25.8118	30.3084	25.2211	26.1861	ENSMUSG00000003948	upstream	9862	Mmd
chr11	90142324	90143496	1173	0.408688	0.747735	0.75025	0.221966	0.288608	0.293769	0.63017	0.0365831	31.9451	31.1372	25.4279	40.1338	37.8204	47.167	31.9207	16.3753	21.5281	30.5127	38.3053	26.1926	ENSMUSG00000003948	inside	2042	Mmd
chr11	90146420	90146835	416	-0.218793	0.964252	0.753979	0.76328	1.04437	0.00183236	2.01714	3.90191e-07	52.0156	50.0635	59.1735	54.7123	37.6125	64.3808	29.8113	8.51744	17.5901	22.7137	20.6828	24.3566	ENSMUSG00000003948	inside	6138	Mmd
chr11	90169211	90170292	1082	0.315806	0.822094	0.0485211	0.996879	0.15342	0.582545	-0.113865	0.765075	31.4612	31.1704	24.0791	37.5761	30.7934	41.6888	34.385	31.5408	30.8973	33.4317	30.1389	33.5308	ENSMUSG00000003948	overlapEnd	204	Mmd
chr11	90220161	90220524	364	0.312005	0.967337	-0.37698	0.978771	-0.933165	0.0483076	-1.62215	0.00182387	10.1494	6.40471	6.91077	10.6886	11.6314	6.77693	7.86233	24.5917	22.4681	17.5679	18.0929	18.8567	ENSMUSG00000003949	downstream	6838	Hlf
chr11	90232682	90233075	394	-0.300538	0.947881	-0.306773	0.978918	-1.03607	0.00522808	-1.04231	0.0186754	28.7995	40.6304	21.89	25.1806	33.1718	8.04975	30.2653	57.7448	68.0985	46.9951	60.1209	44.7967	ENSMUSG00000003949	inside	5320	Hlf
chr11	90234597	90234768	172	-0.68564	0.866532	-1.01894	0.724025	-0.574171	0.381066	-0.907471	0.161461	30.6842	28.9155	11.4912	16.9651	12.8428	16.3907	12.4792	45.5376	42.5435	20.5315	23.4678	20.9032	ENSMUSG00000003949	inside	7235	Hlf
chr11	90249087	90249843	757	0.0826532	0.979184	0.0635122	0.995624	0.157632	0.534425	0.138491	0.677287	99.6973	107.789	147.162	108.188	124.017	135.001	135.47	114.553	100.834	113.599	122.5	99.7389	ENSMUSG00000003949	inside	21725	Hlf
chr11	90275818	90275989	172	0.170865	NA	-0.219867	0.99616	-0.472388	0.654188	-0.86312	0.460097	13.8079	13.5542	2.0893	11.31	14.9833	16.3907	1.38657	19.5161	15.8496	10.5432	15.4393	20.9032	ENSMUSG00000003949	inside	5732	Hlf
chr11	90330056	90330831	776	0.343188	0.822094	0.128414	0.990735	0.778311	0.000755392	0.563538	0.0684679	36.3861	28.2401	44.2254	46.377	48.155	50.4078	39.0313	23.7915	25.146	26.4438	28.1983	25.2719	ENSMUSG00000003949	upstream	48335	Hlf
chr11	90355192	90355955	764	0.105815	0.975348	-0.12626	0.989573	-0.139421	0.639193	-0.371496	0.214613	36.6122	37.0244	39.2756	46.3415	44.8153	35.0555	34.6498	53.9446	43.7577	47.0972	45.6034	40.2145	ENSMUSG00000083268	downstream	51648	NA
chr11	90369566	90369973	408	0.035732	0.995667	-0.132436	0.995219	0.146667	0.791172	-0.0215011	0.97877	18.7565	28.57	20.258	22.4094	18.4982	37.1402	17.5361	25.5963	20.7484	21.5216	21.3487	20.0276	ENSMUSG00000083268	downstream	37630	NA
chr11	90381897	90382625	729	0.0334191	0.995667	0.2167	0.983547	-0.614462	0.0451412	-0.431181	0.304065	12.3074	27.7157	22.4292	21.081	20.7059	20.7863	24.2089	30.6975	26.5704	31.1599	37.8846	30.0397	ENSMUSG00000083268	downstream	24978	NA
chr11	90389575	90389733	159	-0.457808	0.936444	0.245848	0.993367	0.545698	0.41931	1.24935	0.0748571	59.7474	38.1221	31.6418	37.9277	23.1547	19.9472	41.9984	12.9016	22.5598	13.8063	16.7017	39.0575	ENSMUSG00000083268	downstream	17870	NA
chr11	90390659	90391157	499	0.120072	0.973902	0.0658168	0.996739	0.636482	0.00852275	0.582227	0.0585093	47.5943	54.1949	72.016	53.4088	66.7705	64.9716	68.345	41.1094	36.8045	37.8714	43.6385	40.6106	ENSMUSG00000083268	downstream	16446	NA
chr11	90417820	90418544	725	0.124482	0.973902	0.124728	0.990887	0.240096	0.440844	0.240342	0.547206	58.6005	54.6653	92.6901	66.2752	80.9952	58.8144	92.7646	61.4765	55.0172	66.4814	68.129	54.5501	ENSMUSG00000083268	upstream	9678	NA
chr11	90501692	90502060	369	0.145057	0.990025	-0.972658	0.802486	-0.566514	0.409434	-1.68423	0.00858365	3.57567	10.1087	7.30407	4.7447	12.9704	6.6851	7.10948	22.7423	23.7189	8.53561	10.9389	17.7154	ENSMUSG00000020546	inside	26850	Stxbp4
chr11	90577467	90578015	549	0.413252	0.933403	-0.329917	0.983547	-0.00092679	0.999368	-0.744096	0.230415	6.24862	16.1366	6.87301	7.79548	12.7414	19.8987	13.9011	15.6255	17.7717	13.7341	13.9308	11.9071	ENSMUSG00000020541	inside	1177	Tom1l1
chr11	90585722	90586591	870	0.112362	0.980353	-0.0543333	0.996879	-0.621274	0.0214493	-0.78797	0.0128849	21.8387	23.5811	21.0659	17.2173	33.0075	19.4428	25.4938	36.6544	39.9106	34.3378	40.1692	36.0662	ENSMUSG00000020541	upstream	6530	Tom1l1
chr11	90637631	90638715	1085	0.033063	0.993015	0.248913	0.956728	-0.00969017	0.978211	0.20616	0.519034	46.9398	41.9708	44.0506	50.7398	36.6464	42.8727	50.7754	41.2506	35.5725	43.4554	50.7127	41.8729	ENSMUSG00000088020	downstream	34524	Gm22762
chr11	90686936	90688198	1263	-0.352693	0.811023	-0.317714	0.937132	-0.109345	0.748256	-0.0743665	0.867342	23.6096	21.4119	19.348	14.6323	16.9068	20.6474	15.484	24.2153	20.9029	18.061	18.5869	17.3388	ENSMUSG00000085940	upstream	7320	4930405D11Rik
chr11	90697456	90698163	708	0.158267	0.979994	0.285715	0.983547	-0.0344105	0.956973	0.093038	0.904484	22.7358	13.1713	12.9431	15.9363	14.04	27.8735	15.1583	18.9648	11.3487	13.8852	21.3045	20.3127	ENSMUSG00000085940	inside	1938	4930405D11Rik
chr11	90824802	90825315	514	0.105938	0.990387	-0.658476	0.897412	0.210996	0.738852	-0.553418	0.381313	14.8884	16.933	6.99144	10.2186	16.116	15.0833	14.3837	20.6805	17.307	8.91302	10.5396	18.4409	ENSMUSG00000083764	upstream	72628	Gm11516
chr11	91933950	91935307	1358	0.0890599	0.987924	-0.232992	0.978918	-0.640275	0.0252934	-0.962327	0.00295328	15.3511	12.1315	13.4958	13.3222	14.9108	8.56348	20.3718	23.4826	29.3722	22.2795	20.8847	24.7905	ENSMUSG00000081630	upstream	211734	Gm11498
chr11	92302594	92303166	573	0.219858	0.985779	-0.389538	0.986975	-1.05902	0.120282	-1.66841	0.0272375	2.30265	5.69606	2.50862	6.45047	5.14011	3.07505	1.66486	13.9947	9.01446	4.99705	9.08361	13.1196	ENSMUSG00000081363	downstream	357691	NA
chr11	92309934	92310864	931	0.850116	0.726322	-0.188302	0.993866	0.293218	0.620334	-0.7452	0.232171	3.96818	7.67923	5.01792	7.94011	12.2588	11.7341	8.96581	11.8182	7.24336	5.02335	7.53028	13.6919	ENSMUSG00000081363	downstream	349993	NA
chr11	92714500	92714606	107	0.18501	NA	-0.793272	0.980153	-0.866761	0.548359	-1.84504	0.205998	4.93241	4.3576	3.3585	1.81806	6.8815	3.29346	6.68665	20.9145	9.38656	8.02797	8.93461	9.16402	ENSMUSG00000081141	upstream	30395	Gm11501
chr11	92889936	92890421	486	-0.319284	0.94405	0.0916622	0.996879	0.656587	0.155332	1.06753	0.037998	27.6916	16.9492	32.9044	29.2199	16.2869	23.9284	13.2495	9.59296	14.7613	11.7832	12.2396	16.1407	ENSMUSG00000087810	downstream	88671	Gm25113
chr11	93109440	93109862	423	-0.174733	0.97077	0.00594534	0.999855	-0.456099	0.201806	-0.27542	0.581544	34.3112	25.7198	30.5838	29.8927	30.4624	17.495	26.499	42.7642	30.1885	32.9427	42.4388	33.2259	ENSMUSG00000056158	inside	120586	Car10
chr11	93483414	93483585	172	-0.495383	0.94405	-0.562301	0.977577	-0.385426	0.647144	-0.452344	0.642449	32.2184	28.9155	8.35721	13.572	28.8963	14.3419	6.93287	33.6111	29.1966	22.7511	18.5272	22.8035	ENSMUSG00000082453	upstream	58000	Gm11502
chr11	93531035	93532082	1048	-0.00668801	0.998874	0.24722	0.974375	0.71076	0.00198352	0.964668	0.000420153	29.9639	29.9571	37.7191	28.5859	34.2515	35.9798	31.4043	19.2181	14.3754	17.3948	21.0823	21.5197	ENSMUSG00000082453	upstream	9503	Gm11502
chr11	93562109	93562748	640	-0.396535	0.90908	-0.330585	0.978771	-0.319537	0.500169	-0.253586	0.675562	25.1515	20.8847	11.23	13.0702	13.5184	12.1138	18.6321	18.9401	26.0058	14.6148	21.7424	17.3639	ENSMUSG00000082453	downstream	19314	Gm11502
chr11	93697069	93697580	512	-0.0770689	0.992121	-0.23776	0.989573	-0.610008	0.1692	-0.770698	0.135451	20.1006	27.9272	7.72063	16.7176	19.4147	12.3891	21.4269	34.2379	29.4247	26.6571	27.3855	26.8119	ENSMUSG00000054079	downstream	52489	Utp18
chr11	93812648	93812758	111	0.671946	NA	0.526242	0.983677	0.652785	0.445775	0.507081	0.685214	14.264	12.6017	24.2811	31.5458	28.1924	34.9225	15.0399	6.72026	16.804	15.4773	24.881	8.83378	ENSMUSG00000020857	downstream	27882	Nme2
chr11	93885002	93886551	1550	0.349495	0.757894	0.274643	0.949257	0.442674	0.0392431	0.367822	0.197607	35.9223	38.1032	53.6722	60.9954	50.3548	56.6114	49.5445	37.2974	28.9737	37.0075	42.2149	40.909	ENSMUSG00000020859	upstream	366	Spag9
chr11	93911563	93911819	257	-0.542866	0.913141	-0.0828294	0.996879	-0.854908	0.140307	-0.394871	0.63463	18.4822	24.19	9.78802	9.08323	17.1904	12.3409	9.27979	29.7509	16.7487	25.2536	20.2526	19.0768	ENSMUSG00000081604	downstream	16225	NA
chr11	93955147	93956329	1183	-0.0991293	0.976751	0.0363064	0.996879	-0.0536064	0.876538	0.0818293	0.843959	48.1817	49.5298	43.4391	54.5941	39.6791	36.938	43.7468	37.9911	50.6971	50.0212	48.3973	37.0227	ENSMUSG00000081604	upstream	26693	NA
chr11	93968046	93968687	642	0.152303	0.970882	0.175073	0.989573	0.111107	0.792389	0.133877	0.797289	35.76	51.0807	65.4908	79.6917	49.6041	37.3259	58.694	48.2194	44.9214	52.0331	52.284	53.4568	ENSMUSG00000081604	upstream	39592	NA
chr11	93995057	93996925	1869	0.0734095	0.9813	0.256359	0.94071	0.238735	0.270602	0.421684	0.0789976	56.1936	54.8838	71.7182	77.7506	61.1631	57.3192	59.846	41.4083	49.5156	54.7435	56.7771	51.2397	ENSMUSG00000086003	upstream	27386	NA
chr11	94032946	94033396	451	-0.799476	0.611352	-0.219147	0.989596	-0.00882698	0.989421	0.571502	0.272507	32.181	25.8461	23.5058	14.6654	13.0611	15.6275	19.0369	12.4049	23.5422	16.5069	12.4829	18.8428	ENSMUSG00000086003	inside	8635	NA
chr11	94044043	94044527	485	-0.250074	0.970331	-0.0118866	0.999855	0.053486	0.942042	0.291674	0.69787	23.94	17.9455	11.8552	23.6648	11.3864	11.6256	12.2933	13.8423	15.0876	13.5786	10.2937	20.8914	ENSMUSG00000086003	inside	2075	NA
chr11	94127920	94128240	321	0.407294	0.940885	0.426542	0.978771	0.232036	0.733144	0.251283	0.777017	18.9076	12.1044	19.0315	35.1492	15.4834	21.9564	14.8592	11.0382	16.5382	17.5426	13.2365	27.492	ENSMUSG00000044177	inside	1138	Wfikkn2
chr11	94160390	94160856	467	-0.110226	0.979462	0.092841	0.995219	-0.3483	0.241845	-0.145234	0.749216	41.2496	42.9321	33.0888	37.0737	40.2059	25.6565	39.8336	42.7283	43.6278	45.3715	44.5817	48.9925	ENSMUSG00000094091	upstream	11843	Gm21885
chr11	94210087	94210454	368	0.183486	0.965508	0.314619	0.973622	0.16216	0.675166	0.293294	0.508646	54.4978	77.7105	54.6852	93.0373	61.5268	64.1598	64.8072	38.0069	63.5524	63.802	62.3481	64.8371	ENSMUSG00000020863	inside	2360	Luc7l3
chr11	94210868	94212103	1236	0.255472	0.887251	0.311145	0.937132	0.486005	0.0297073	0.541679	0.0489322	48.2507	68.4053	83.1529	87.9804	67.3173	82.968	81.2335	47.678	44.2281	62.7797	59.2131	47.8639	ENSMUSG00000020863	inside	711	Luc7l3
chr11	94226136	94226314	179	-0.143452	0.98939	0.0925183	0.996879	0.245056	0.741971	0.481027	0.558828	32.4327	24.3117	23.0874	19.5619	19.5392	39.3743	19.9852	11.4601	25.6501	21.8614	19.5829	18.2598	ENSMUSG00000020864	inside	6353	Ankrd40
chr11	94235904	94236315	412	0.0292703	0.995667	0.206646	0.989573	0.80885	0.0123439	0.986226	0.011723	42.9132	47.5317	37.506	44.3837	30.8289	65.0059	37.0471	20.3687	22.6364	22.7026	24.4931	28.5597	ENSMUSG00000020864	downstream	3237	Ankrd40
chr11	94243192	94243650	459	-0.587998	0.808524	-0.106956	0.996739	-0.139025	0.815778	0.342017	0.577579	34.4947	28.4431	23.879	25.0053	16.0418	14.5874	20.2639	16.6579	28.446	22.0414	13.4225	29.9078	ENSMUSG00000020864	downstream	10525	Ankrd40
chr11	94265261	94265737	477	0.181251	0.975691	-0.524806	0.94071	0.816865	0.0471167	0.110808	0.884241	23.2351	17.269	14.6908	14.2739	20.4533	25.8575	22.9991	15.2474	18.3486	8.40384	13.8067	13.7044	ENSMUSG00000020865	inside	18086	Abcc3
chr11	94277036	94277342	307	0.382665	0.91025	0.27665	0.983547	0.239941	0.624255	0.133925	0.853648	27.5058	24.3003	22.8258	40.554	33.5781	21.8098	31.0737	20.6533	24.3028	33.8871	25.6041	20.2285	ENSMUSG00000020865	inside	6481	Abcc3
chr11	94321429	94322332	904	0.329578	0.886899	0.341351	0.957804	0.313129	0.3431	0.324903	0.44566	24.2283	31.4624	33.9881	52.7218	34.4132	23.3894	39.0449	25.1675	22.8553	31.5682	28.9057	30.7326	ENSMUSG00000020865	upstream	37606	Abcc3
chr11	94327627	94328672	1046	0.0991372	0.979184	0.338271	0.937132	0.339342	0.205652	0.578476	0.0558445	31.7872	30.7573	37.6194	47.6103	31.6773	29.9843	33.0604	24.4252	20.4384	27.1914	28.5359	29.3727	ENSMUSG00000020866	inside	28410	Cacna1g
chr11	94385827	94386198	372	-0.415218	0.931075	0.0603598	0.996879	1.2628	0.00978907	1.73837	0.00229079	35.4683	23.8145	33.3277	27.7157	15.8348	33.1559	16.6687	12.5327	6.17119	7.4405	6.56753	17.5726	ENSMUSG00000010080	inside	4602	Epn3
chr11	94474292	94474621	330	-0.134824	0.979184	-0.117621	0.995158	0.13891	0.76571	0.156114	0.783726	39.9825	56.0457	51.7261	57.1808	47.4146	41.6473	33.2441	35.037	53.479	48.5895	39.5921	32.685	ENSMUSG00000076435	inside	18076	Acsf2
chr11	94521298	94521828	531	-0.298514	0.920262	-0.408135	0.94071	0.191241	0.648686	0.0816206	0.890926	34.29	34.8307	30.4542	35.9024	22.88	18.5823	29.1938	25.6376	36.7482	22.8274	24.6052	23.3904	ENSMUSG00000020869	inside	705	Lrrc59
chr11	94544002	94544218	217	-0.222014	0.962211	0.0451138	0.996879	0.557875	0.126861	0.825002	0.0465812	51.0744	69.4739	58.7893	46.6161	56.8358	48.7189	53.8527	38.6725	29.754	40.9044	29.3703	34.6431	ENSMUSG00000024414	upstream	375	Mrpl27
chr11	94548486	94549479	994	0.0906387	0.976471	0.240115	0.958493	0.115386	0.669439	0.264863	0.361586	41.1489	47.6895	43.9258	56.1679	40.9273	44.3159	47.2663	35.0836	38.6848	42.7288	42.6387	46.0352	ENSMUSG00000039055	upstream	3696	Eme1
chr11	94589528	94590123	596	-0.33562	0.908903	0.153082	0.990887	-0.352717	0.346162	0.135986	0.810561	23.4662	23.2088	26.5299	23.827	24.091	13.0081	14.8056	21.2771	23.1109	24.1812	26.9121	22.4846	ENSMUSG00000056008	inside	4204	Gm11541
chr11	94601531	94602304	774	0.0284268	0.995667	0.175114	0.990695	-0.496894	0.157537	-0.350206	0.469778	24.5474	19.6786	13.2322	24.3794	23.783	13.2036	14.7901	22.1664	26.1379	29.4716	26.0753	26.1818	ENSMUSG00000056008	upstream	6206	Gm11541
chr11	94629550	94630986	1437	0.271679	0.920262	0.124493	0.993367	0.366666	0.255288	0.219479	0.638356	21.1181	24.9842	22.6319	42.5075	21.777	23.5424	22.5711	16.8708	22.4656	22.7816	19.1452	22.7453	ENSMUSG00000020870	upstream	1622	Cdc34b
chr11	94653675	94654271	597	0.128047	0.980648	0.158856	0.990887	0.317051	0.416014	0.347861	0.478818	26.521	32.8024	22.5729	42.0347	25.284	30.1045	21.9715	17.8053	24.9949	26.0591	21.8851	24.0894	ENSMUSG00000075611	upstream	5086	NA
chr11	94676501	94678303	1803	0.188114	0.950065	0.244647	0.974375	0.245766	0.407404	0.302299	0.408295	14.9286	16.8955	12.756	20.4998	15.825	16.2225	15.0793	13.1358	11.0614	12.9164	13.3146	17.403	ENSMUSG00000075610	upstream	2972	Tmem92
chr11	94869942	94870088	147	-0.445359	0.93344	-0.00701923	0.999855	0.0982371	0.904846	0.536577	0.482602	57.4442	45.4633	26.8909	42.3472	27.5494	21.5755	32.4477	20.2979	38.0662	38.9566	24.5685	22.2347	ENSMUSG00000001508	upstream	2789	Sgca
chr11	94872856	94873375	520	-0.0272058	0.995667	-0.398523	0.937132	0.628781	0.0325342	0.257464	0.565674	37.5528	60.0762	65.6523	73.3238	47.082	50.1493	44.029	44.8287	46.907	31.9369	38.4036	33.9421	ENSMUSG00000001508	upstream	5703	Sgca
chr11	94873823	94874538	716	0.0328088	0.995667	0.364432	0.959474	-0.099585	0.828166	0.232038	0.648121	24.6931	37.5528	24.5931	42.1125	28.5376	29.0386	18.986	23.7016	25.8505	30.3927	32.3415	33.3241	ENSMUSG00000001508	upstream	6670	Sgca
chr11	94913308	94914117	810	0.263585	0.940885	0.397703	0.956385	0.0722087	0.886961	0.206327	0.711907	31.2752	47.9694	30.834	69.8876	44.5428	33.9348	27.3823	34.5347	29.4046	48.7823	39.3417	37.5272	ENSMUSG00000087630	upstream	9468	Gm11513
chr11	94921015	94921428	414	-0.147362	0.975733	-0.147164	0.990887	-0.395691	0.27185	-0.395493	0.374584	28.0457	36.7905	31.6827	30.5426	35.571	22.1314	27.075	31.9821	52.6787	39.6529	35.9207	40.2641	ENSMUSG00000087630	upstream	2157	Gm11513
chr11	94927707	94928321	615	0.203992	0.970331	0.145212	0.995158	0.223523	0.64747	0.164743	0.804547	25.7448	24.5136	25.4181	47.7633	22.1495	27.5044	18.2261	19.4068	25.4298	22.1926	20.5536	33.4822	ENSMUSG00000038967	inside	3859	Pdk2
chr11	94928743	94929194	452	0.261132	0.933144	0.437394	0.924354	0.298197	0.404354	0.474459	0.252517	58.9653	66.0195	65.5912	119.646	67.6046	59.2531	56.4569	42.9086	48.5674	62.0806	70.9717	51.3415	ENSMUSG00000038967	inside	2986	Pdk2
chr11	94936095	94936376	282	0.474797	0.859354	0.371872	0.974375	0.183555	0.715793	0.0806303	0.91494	33.6873	48.5002	52.8845	96.5765	47.6519	56.2341	50.7427	32.4038	52.9147	50.091	70.4384	44.0436	ENSMUSG00000038967	upstream	3915	Pdk2
chr11	94936995	94937482	488	0.376836	0.910485	0.510498	0.94071	0.356831	0.432085	0.490492	0.378023	16.2224	30.8931	34.9787	55.4099	33.572	32.4959	21.5033	19.1073	20.2872	28.3593	29.3854	26.1212	ENSMUSG00000038967	upstream	4815	Pdk2
chr11	94978806	94979378	573	0.139716	0.979184	0.309894	0.978743	0.28043	0.499737	0.450608	0.348148	30.395	42.3136	42.0194	66.2022	34.0532	25.8304	41.6214	23.7584	32.3018	31.4814	34.1099	39.9293	ENSMUSG00000001507	upstream	11179	Itga3
chr11	94990700	94991083	384	0.0846614	0.985118	0.526028	0.752372	0.160056	0.635424	0.601422	0.063552	59.7863	80.5437	74.8667	98.2795	72.3857	56.898	75.7705	48.0787	47.0794	75.5595	63.6229	65.5402	ENSMUSG00000001510	upstream	19862	Dlx3
chr11	95004210	95004385	176	-0.662867	0.827686	-0.46084	0.974375	0.060281	0.938815	0.262308	0.737702	41.9816	34.4399	42.8782	24.3166	20.9182	24.0273	31.1664	26.4897	39.131	26.0301	14.4849	35.2849	ENSMUSG00000001510	upstream	6560	Dlx3
chr11	95009005	95010000	996	0.152849	0.970331	-0.0756217	0.996531	-0.226882	0.508628	-0.455352	0.217149	39.7416	45.7212	35.5391	67.7739	39.5513	33.2587	37.8329	45.6856	64.8254	54.0464	55.1376	47.9117	ENSMUSG00000001510	upstream	945	Dlx3
chr11	95041135	95041808	674	0.185794	0.936444	0.261704	0.956385	0.066748	0.836993	0.142658	0.697939	48.1569	54.4204	55.1836	73.0219	58.1737	52.2849	55.1996	44.27	51.0909	58.6256	62.0945	49.4639	ENSMUSG00000020871	upstream	4046	Dlx4
chr11	95042231	95042424	194	-0.0246341	0.997475	0.651249	0.893402	-0.102152	0.873952	0.573731	0.348518	51.6887	32.8467	52.7926	72.1977	39.8524	29.0639	34.4213	25.9544	34.7607	54.1175	48.731	38.7502	ENSMUSG00000020871	upstream	5142	Dlx4
chr11	95100530	95100782	253	-0.139854	0.991241	-0.559357	0.978771	-0.273438	0.778334	-0.692941	0.481637	23.9895	14.7435	4.97138	14.6092	23.2829	5.57155	6.59856	31.6955	14.745	20.3714	13.0154	12.919	ENSMUSG00000085992	downstream	13334	NA
chr11	95117104	95117408	305	0.053722	0.995667	0.484456	0.978771	-0.0887105	0.918506	0.342023	0.71229	18.1691	20.3831	16.4952	36.3553	10.8637	18.4866	10.1652	10.3944	18.3466	16.5853	16.3687	30.0059	ENSMUSG00000085992	upstream	646	NA
chr11	95186877	95187250	374	0.221762	0.97301	0.645331	0.952959	1.41743	0.0012905	1.84099	0.00109957	30.3396	15.7914	26.4235	33.8091	16.7346	39.5744	22.9563	5.98355	7.2891	8.4215	10.2246	13.9829	ENSMUSG00000038909	inside	13822	Kat7
chr11	95232027	95232244	218	0.236676	0.975691	0.173835	0.995454	0.802074	0.161253	0.739233	0.330352	21.7886	27.8047	22.2539	45.5099	21.1101	33.9468	13.1279	17.9644	11.1888	15.3235	16.0796	17.9917	ENSMUSG00000085509	upstream	3793	NA
chr11	95258601	95259867	1267	0.171077	0.967337	0.332857	0.960795	0.245486	0.482326	0.407265	0.307605	28.9502	34.4698	36.872	59.4192	26.8783	31.7077	32.376	23.9916	26.4991	33.296	31.7746	30.1827	ENSMUSG00000101258	downstream	6484	NA
chr11	95263953	95264077	125	-0.267575	0.97077	0.363633	0.986975	0.60431	0.32499	1.23552	0.0644509	50.6658	39.7878	54.6227	45.1316	53.0151	39.4688	20.9872	16.4109	24.1047	29.7784	31.4419	13.074	ENSMUSG00000101258	downstream	2274	NA
chr11	95266913	95267246	334	0.128256	0.985118	0.694755	0.823121	-0.231357	0.651447	0.335142	0.592982	26.0724	34.8999	26.3602	49.5068	31.966	26.3773	18.5651	19.5421	26.634	34.0054	35.3015	45.0153	ENSMUSG00000101258	inside	562	NA
chr11	95267989	95268222	234	-0.679342	0.888114	-0.234044	0.995158	0.113479	0.906593	0.558778	0.542318	32.7036	23.2467	38.3932	24.9401	13.3733	6.02394	32.6141	12.7513	29.4318	12.2364	12.2565	33.5231	ENSMUSG00000101258	inside	1638	NA
chr11	95309492	95310854	1363	0.158341	0.962039	0.182739	0.983216	0.276867	0.304387	0.301265	0.373667	52.6607	74.3466	61.2995	96.4813	61.5851	65.154	57.2168	45.6983	56.3183	59.4509	62.2684	51.5574	ENSMUSG00000057522	inside	4586	Spop
chr11	95336620	95337693	1074	-0.00899067	0.998874	0.386754	0.94071	-0.141776	0.729129	0.253969	0.587354	20.8847	29.8107	18.2357	28.2561	18.1681	29.5307	16.4323	19.6211	19.104	25.1495	23.7369	27.3897	ENSMUSG00000083208	downstream	15679	NA
chr11	95343207	95343410	204	-0.454497	0.938057	-0.534191	0.978771	1.37625	0.0203285	1.29655	0.063962	34.9258	28.951	29.0659	27.6541	11.7306	25.9118	25.7196	15.5406	9.84668	9.82508	4.16559	14.4198	ENSMUSG00000083208	downstream	9962	NA
chr11	95365678	95366013	336	0.397295	0.869553	0.142147	0.993049	0.201676	0.632419	-0.0534717	0.936024	36.9124	43.0183	41.1767	72.9497	48.2115	39.8548	50.3953	37.7415	46.1186	44.5972	58.4857	33.0741	ENSMUSG00000083208	upstream	12131	NA
chr11	95370108	95370416	309	0.309652	0.931075	0.162669	0.991335	0.00684605	0.99063	-0.140137	0.824872	39.2837	78.9679	31.4004	63.5851	55.4027	59.3036	71.7787	45.2639	65.4715	63.0113	67.3774	55.0039	ENSMUSG00000083208	upstream	16561	NA
chr11	95384212	95385078	867	0.17936	0.969197	0.297051	0.97668	0.164169	0.699563	0.281859	0.566677	28.0016	25.8139	38.34	54.0742	30.1492	23.5746	30.2583	24.7359	25.8165	28.0717	36.1426	28.6512	ENSMUSG00000046719	downstream	15593	Nxph3
chr11	95413707	95415042	1336	0.335923	0.866532	0.322177	0.959474	0.258089	0.431336	0.244343	0.569832	22.122	31.6426	38.5989	54.8943	35.135	29.5425	35.8807	24.7068	27.4932	31.7193	36.4941	29.3578	ENSMUSG00000046719	upstream	8311	Nxph3
chr11	95514372	95514698	327	-0.179304	0.985782	0.199896	0.995219	0.547023	0.43129	0.926223	0.235749	26.6305	21.3882	19.7813	30.9348	3.94055	19.3982	25.5265	8.55446	14.9184	15.1776	11.6942	13.9936	ENSMUSG00000084856	inside	886	NA
chr11	95520844	95521002	159	0.046084	0.995667	0.718584	0.894265	-0.014214	0.9853	0.658286	0.328045	24.8947	34.2122	50.8528	52.6094	35.8898	33.2453	29.9988	17.5931	28.8765	42.0192	32.0672	43.1689	ENSMUSG00000084856	downstream	182	NA
chr11	95533921	95534030	110	-0.293036	0.970368	1.09381	0.793586	-0.0783733	0.929533	1.30847	0.0673389	52.7768	52.278	40.8364	54.8228	51.8771	16.0182	30.3534	15.258	23.4786	26.8977	46.3517	56.4559	ENSMUSG00000084856	downstream	13259	NA
chr11	95562527	95562741	215	-0.211917	0.973902	-0.507754	0.94071	-0.687288	0.119163	-0.983125	0.0396278	28.2295	38.3131	17.5501	21.7153	22.2608	27.8642	26.6222	51.1756	60.0615	45.2802	36.0663	34.9653	ENSMUSG00000038845	inside	4744	Phb
chr11	95564561	95564984	424	-0.399273	0.90908	0.0272639	0.997773	-1.06216	0.00321045	-0.635626	0.187263	23.0276	26.7588	17.7985	12.3877	20.4051	15.7915	19.6867	24.6304	45.0068	31.7395	32.5683	44.7106	ENSMUSG00000038845	inside	6615	Phb
chr11	95568402	95568529	128	-0.226843	0.975348	-0.0362782	0.997773	0.0536064	0.946358	0.244171	0.771738	37.1087	32.7841	47.7275	31.9155	27.3244	30.2844	44.717	34.9664	31.3863	36.537	35.6842	20.4281	ENSMUSG00000038845	inside	3070	Phb
chr11	95584665	95584771	107	-0.405828	0.962174	0.0874359	0.996879	-0.746042	0.25934	-0.252778	0.802492	36.9931	23.2405	28.5473	23.6348	24.0852	16.4673	22.2888	24.4002	44.2509	30.3279	30.7748	54.9841	ENSMUSG00000045075	downstream	2949	NA
chr11	95586236	95586740	505	0.191918	0.970331	-0.0847882	0.996879	0.0672545	0.901505	-0.209452	0.720957	24.5595	29.5454	17.0785	36.21	24.4225	27.9129	19.8349	27.6961	27.2754	24.0027	21.4549	34.3031	ENSMUSG00000045075	downstream	980	NA
chr11	95587643	95587918	276	0.297159	0.929921	0.666503	0.746185	-0.0150175	0.977865	0.354327	0.481811	36.3319	39.4184	29.2957	47.9283	37.3496	51.0725	37.1561	28.3785	26.5126	46.3386	41.1805	42.6326	ENSMUSG00000045075	overlapEnd	77	NA
chr11	95594678	95595073	396	0.1654	0.985118	-0.126342	0.996615	-0.318475	0.607347	-0.610217	0.368368	18.6585	12.5593	11.3434	18.6673	20.4533	6.2293	15.6585	25.901	17.0292	12.774	19.8497	28.0629	ENSMUSG00000045075	upstream	4709	NA
chr11	95651129	95651264	136	-0.325351	0.970466	0.0508085	0.997773	0.582285	0.447739	0.958444	0.262929	27.1645	23.9988	40.9565	14.3039	23.01	31.0941	31.5649	12.3411	18.99	15.4394	9.37258	28.8397	ENSMUSG00000082981	upstream	1053	NA
chr11	95666533	95667526	994	0.155334	0.970331	0.359237	0.952335	0.216695	0.541579	0.420597	0.284013	28.6715	36.2753	42.4797	58.1249	32.4085	30.8439	37.909	27.0163	26.7041	33.991	40.1808	28.2788	ENSMUSG00000082981	downstream	14042	NA
chr11	95712594	95713497	904	0.178457	0.968946	0.390575	0.952959	0.19456	0.629484	0.406679	0.361433	17.2225	23.3819	31.8018	32.2786	18.9374	33.135	26.3817	16.9159	19.6809	24.7055	19.9755	28.2017	ENSMUSG00000050860	upstream	1828	Phospho1
chr11	95777627	95778274	648	0.0656586	0.98981	0.247178	0.976312	0.353574	0.209664	0.535093	0.101621	32.1711	41.0139	36.6015	45.3309	34.0889	43.5062	31.6515	23.8865	26.7918	30.7835	30.4898	28.7507	ENSMUSG00000086255	downstream	10421	NA
chr11	95824071	95824564	494	0.119049	0.970368	0.237068	0.973941	0.375082	0.111247	0.493101	0.0791784	59.2938	71.7328	78.5645	87.8153	65.5832	69.9094	81.1061	47.9431	51.6993	58.7345	59.7771	57.5626	ENSMUSG00000088854	downstream	12020	Gm24725
chr11	95842059	95842640	582	-0.400089	0.894969	0.0110691	0.999855	0.422542	0.332512	0.8337	0.0695646	29.925	32.3126	23.1546	18.3837	19.6099	30.2749	19.2596	15.3804	16.5175	12.2994	12.4109	26.3951	ENSMUSG00000093358	downstream	11478	Mir3063
chr11	95858402	95859834	1433	0.167601	0.936444	0.291738	0.909082	0.185995	0.435089	0.310132	0.252409	48.4309	51.8431	52.6627	71.134	52.7962	45.2489	59.0818	38.781	43.4546	52.817	50.8505	46.9861	ENSMUSG00000093358	upstream	4193	Mir3063
chr11	96064653	96065754	1102	0.411739	0.790359	0.551613	0.730058	0.281416	0.362248	0.421289	0.249463	27.0589	36.5282	30.1641	53.1346	34.2436	48.6069	31.3803	22.3379	24.4776	33.6045	40.5805	27.8801	ENSMUSG00000086337	upstream	2623	NA
chr11	96075419	96076248	830	-0.0595468	0.98981	0.212877	0.975906	0.0245643	0.94557	0.296988	0.344402	78.5294	90.0693	90.9224	106.173	78.7331	78.547	68.3865	62.6867	78.1362	81.4146	94.7045	67.339	ENSMUSG00000086337	downstream	5793	NA
chr11	96124299	96124904	606	-0.51955	0.926791	-0.104976	0.996879	0.336858	0.665082	0.751432	0.350571	14.3699	7.43764	8.89505	8.66729	2.73386	9.88582	7.47743	8.61657	3.55149	4.72493	5.43383	7.01163	ENSMUSG00000083337	upstream	14555	Gm11539
chr11	96294547	96294782	236	-0.129864	0.986691	-0.170579	0.993049	-0.314258	0.541383	-0.354973	0.56531	30.1901	29.6354	19.0339	28.0259	21.06	19.4119	26.2744	34.7688	32.2222	32.3538	27.4558	29.0841	ENSMUSG00000075587	downstream	11055	Gm11531
chr11	96299107	96299300	194	-0.372739	0.95616	0.287848	0.990735	0.0825168	0.923866	0.743104	0.32216	32.6455	24.8353	21.3023	16.0439	25.6194	27.2474	12.2933	16.3417	14.7918	17.2192	14.236	28.6415	ENSMUSG00000075587	downstream	15615	Gm11531
chr11	96301848	96302139	292	0.145618	0.984078	0.550372	0.937132	0.0378679	0.953389	0.442621	0.469764	25.304	35.6617	28.9211	41.9711	42.2376	16.8959	29.403	15.9664	28.0081	33.013	31.2847	33.5805	ENSMUSG00000075587	downstream	18356	Gm11531
chr11	96311637	96311871	235	-0.49202	0.903431	-0.0404298	0.996991	-0.233133	0.719635	0.218458	0.787871	51.6539	49.6024	25.9963	47.1845	22.7163	37.4894	13.1931	43.6459	29.3066	29.6484	37.0649	40.3347	ENSMUSG00000075587	downstream	28145	Gm11531
chr11	96318571	96319515	945	-0.286097	0.931075	0.577148	0.805805	-0.618425	0.0564898	0.24482	0.632325	22.8979	17.5979	12.5491	18.1152	12.272	11.1873	15.3946	14.9979	14.5758	18.9877	21.4693	26.6322	ENSMUSG00000075587	downstream	35079	Gm11531
chr11	96400778	96401118	341	-0.175678	0.98046	-0.200662	0.991755	-0.0287568	0.968382	-0.053741	0.952236	18.5725	18.2312	28.9806	23.3896	16.1947	22.7355	16.0859	22.9691	22.7212	15.3941	15.2637	32.5891	ENSMUSG00000057058	inside	45359	Skap1
chr11	96407602	96408480	879	0.069636	0.992718	0.267036	0.986975	0.192315	0.726732	0.389715	0.525552	13.8096	15.5598	13.0825	20.8033	13.1935	16.8382	8.68225	8.27418	13.2217	9.55522	11.2386	19.7077	ENSMUSG00000057058	inside	52183	Skap1
chr11	96413544	96414314	771	0.0711377	0.984724	-0.07881	0.995158	0.150603	0.5659	0.000655895	0.998627	49.9703	54.226	48.474	61.3118	57.0624	47.0781	47.3269	49.101	52.6652	50.3833	49.1848	44.0887	ENSMUSG00000057058	inside	58125	Skap1
chr11	96758541	96758754	214	-1.24091	0.664587	-1.27418	0.700082	-0.340033	0.70572	-0.373297	0.694537	17.2635	29.0506	15.9529	9.99934	3.44075	6.58692	15.6022	29.6288	24.8073	8.47397	10.4237	16.8007	ENSMUSG00000083651	upstream	2267	Gm11524
chr11	96777381	96778071	691	-0.120207	0.967337	0.0738014	0.995158	-0.076658	0.793422	0.117351	0.732461	98.9088	109.987	100.111	101.63	87.3781	89.7575	100.435	74.2171	115.241	102.074	102.687	94.602	ENSMUSG00000087117	upstream	12601	NA
chr11	96788958	96789681	724	0.205476	0.940885	0.119895	0.991072	0.158833	0.628787	0.0732531	0.880522	31.3454	31.9858	42.6864	48.9018	33.8158	40.8862	39.8582	32.1974	35.0773	41.3941	35.9455	31.1501	ENSMUSG00000078700	upstream	17415	D030028A08Rik
chr11	96822745	96822917	173	-0.374156	0.952692	0.184164	0.995158	-0.812278	0.125182	-0.253959	0.763114	10.6774	41.3258	38.4287	16.867	29.7933	24.4439	24.8141	32.3388	41.4683	37.5154	44.2083	45.3433	ENSMUSG00000047040	inside	3815	Prr15l
chr11	96824393	96825287	895	-0.102936	0.985118	-0.00490759	0.999855	-0.288288	0.4252	-0.190259	0.701273	27.1255	23.4434	17.0646	27.8214	23.8584	13.3873	17.0541	25.0039	26.131	25.0606	25.8732	25.5637	ENSMUSG00000047040	inside	3369	Prr15l
chr11	96829396	96830504	1109	0.261105	0.830362	0.271559	0.927428	0.256596	0.220649	0.26705	0.317666	63.2941	75.9587	78.0936	99.9852	81.4998	85.1607	81.289	52.8016	67.6647	74.4443	78.4457	64.5448	ENSMUSG00000018659	inside	745	Pnpo
chr11	96849639	96850445	807	0.230573	0.952311	-0.0697306	0.996879	0.267128	0.483969	-0.0331765	0.959121	18.6387	20.4146	16.0309	27.4804	14.3706	21.834	22.7556	16.8694	20.6242	17.6222	16.1901	20.6559	ENSMUSG00000018659	upstream	14827	Pnpo
chr11	96861428	96862358	931	0.0792473	0.985118	0.130922	0.990735	0.226945	0.428763	0.27862	0.426098	37.9812	42.0688	47.4772	59.3418	38.7537	36.7162	44.3167	31.2481	38.8367	37.0087	40.3897	37.916	ENSMUSG00000018678	inside	11427	Sp2
chr11	96916023	96916805	783	0.342046	0.866278	0.14811	0.990735	0.529704	0.0625247	0.335767	0.406941	35.3868	56.5708	65.1713	93.4154	57.1283	57.6082	58.1759	40.0126	43.4289	43.3945	51.9582	42.9956	ENSMUSG00000087067	inside	269	Gm11532
chr11	96943703	96944324	622	0.159799	0.969197	0.602111	0.708478	-0.162283	0.661314	0.280028	0.520489	26.7278	33.7328	35.2427	44.411	32.2584	34.5602	31.8243	19.1884	33.2173	40.3564	38.7661	41.5131	ENSMUSG00000085262	upstream	1445	NA
chr11	96963657	96963801	145	0.00277495	0.999671	0.503079	0.974375	0.27923	0.663128	0.779534	0.247024	27.2984	36.4435	49.5669	49.6394	29.1989	43.7462	31.2505	20.5779	23.7484	29.6204	39.5588	22.5414	ENSMUSG00000098769	downstream	8957	Mir8103
chr11	96969821	96970130	310	-0.0878559	0.990105	0.197071	0.990735	0.581875	0.156363	0.866802	0.0665402	45.1157	56.1521	50.4263	75.3029	31.4718	47.7445	36.1583	28.8754	26.8447	31.7119	39.4052	22.1414	ENSMUSG00000098769	downstream	15121	Mir8103
chr11	96977126	96978219	1094	0.0611359	0.98866	0.0876715	0.993929	0.199521	0.438794	0.226056	0.480134	74.7752	95.1847	103.144	118.249	83.6269	89.5496	88.9435	75.1745	80.7896	88.1152	93.1147	65.7285	ENSMUSG00000084068	upstream	9540	NA
chr11	97026016	97026356	341	0.491053	0.901237	0.698193	0.893402	0.0393846	0.957352	0.246524	0.761193	25.5372	19.5985	21.0768	43.9267	36.1682	22.7355	18.8834	10.3908	26.0873	24.6306	23.9857	44.0912	ENSMUSG00000099286	downstream	10834	Mir7235
chr11	97029736	97030189	454	-0.108709	0.984078	0.561674	0.815348	-0.241109	0.53424	0.429273	0.330456	34.8746	35.603	29.6828	41.5631	29.5988	22.5101	28.3667	20.1275	29.0753	37.2104	35.7975	36.7166	ENSMUSG00000099286	downstream	7001	Mir7235
chr11	97041068	97041899	832	0.875181	0.463095	0.481829	0.937132	0.241273	0.593836	-0.152079	0.818663	9.83222	15.8783	11.8779	36.9425	18.1425	19.4837	17.7721	15.4659	12.7615	19.0428	17.7463	22.7852	ENSMUSG00000038517	inside	422	Tbkbp1
chr11	97050741	97050884	144	-0.424129	0.940885	0.290903	0.990735	0.153989	0.848633	0.869021	0.228037	43.9807	46.4104	31.1944	47.2822	28.1233	9.7889	31.4675	24.606	19.9278	27.8377	30.9816	20.4281	ENSMUSG00000084936	upstream	932	NA
chr11	97083705	97084376	672	-0.28691	0.967337	0.326801	0.986975	0.114287	0.877771	0.727998	0.273547	18.4562	12.4892	16.3102	17.6585	7.12215	15.2077	11.7116	7.49279	11.3161	8.37972	7.42926	21.8873	ENSMUSG00000001440	upstream	4998	Kpnb1
chr11	97098506	97099219	714	-0.0141633	0.998874	-0.130482	0.995158	0.454344	0.230822	0.338025	0.508545	25.5014	22.203	15.6025	24.2485	19.594	25.665	14.0289	16.7159	16.4781	12.2981	15.4722	18.7687	ENSMUSG00000001440	upstream	19799	Kpnb1
chr11	97126986	97127749	764	-0.0183234	0.997398	0.0651204	0.996879	-0.324088	0.371897	-0.240645	0.62372	17.6153	20.1396	20.2258	24.4439	21.4439	17.5278	12.4864	23.9211	21.9728	22.6116	28.3631	20.1073	ENSMUSG00000086680	upstream	43205	NA
chr11	97186947	97188681	1735	0.0881461	0.975691	0.160973	0.978918	0.263657	0.220872	0.336485	0.192559	63.7277	79.6364	90.306	102.144	71.6162	77.3859	80.4133	62.0191	61.6097	72.2291	71.0804	63.4861	ENSMUSG00000001441	upstream	15483	Npepps
chr11	97207075	97207582	508	-0.38562	0.963851	0.544	0.978993	0.927899	0.167375	1.85752	0.0140863	12.467	9.48435	12.3795	14.1687	5.07307	6.93701	8.45046	4.77231	1.69465	3.19398	3.55469	8.36427	ENSMUSG00000018882	inside	533	Mrpl45
chr11	97279256	97280894	1639	0.249679	0.942547	0.318007	0.974375	0.18833	0.652522	0.256659	0.613383	16.1003	19.3446	17.7597	34.1827	15.2745	17.8458	16.8791	12.5159	17.1581	17.1205	16.5264	22.5345	ENSMUSG00000049807	upstream	25465	Arhgap23
chr11	97304790	97304887	98	0.403964	0.955077	0.00209554	0.99991	-0.13622	0.866971	-0.538088	0.513956	21.5416	39.6482	23.8351	41.6856	43.2025	17.9796	46.238	39.9615	43.9225	37.9827	47.6918	40.0224	ENSMUSG00000049807	upstream	1472	Arhgap23
chr11	97309342	97310485	1144	-0.205002	0.952311	0.0562834	0.996879	-0.148016	0.695229	0.11327	0.821541	30.6788	34.9154	39.5799	45.0622	25.4237	19.7147	30.6452	29.5054	35.3684	35.4576	32.8696	32.8564	ENSMUSG00000049807	inside	2983	Arhgap23
chr11	97310936	97311585	650	0.189872	0.967337	0.22048	0.985005	0.190082	0.650231	0.22069	0.673772	32.0721	43.0397	25.1552	52.3742	37.9488	28.7342	32.6549	21.2309	35.9804	31.8635	33.8278	35.1992	ENSMUSG00000049807	inside	4577	Arhgap23
chr11	97315537	97316082	546	0.558156	0.794474	0.143483	0.995158	0.558453	0.149452	0.14378	0.830755	20.2988	25.6188	31.9212	59.8562	29.3314	25.1714	38.0013	20.8347	26.2784	28.3184	29.3766	19.156	ENSMUSG00000049807	inside	9178	Arhgap23
chr11	97361874	97362645	772	0.404232	0.707575	0.165851	0.983547	0.300709	0.210414	0.0623275	0.883795	38.2837	45.9015	47.0147	66.2721	53.4118	54.3208	58.078	35.2683	48.5082	44.0129	49.2587	48.6888	ENSMUSG00000047988	downstream	18964	4933428G20Rik
chr11	97400326	97400649	324	-0.0455704	0.995667	0.117672	0.995219	-0.252609	0.595503	-0.0893672	0.901402	24.4337	50.8476	46.0291	53.4364	40.9067	33.7173	29.4433	44.3195	42.9555	42.4194	36.7189	66.5805	ENSMUSG00000047988	upstream	9160	4933428G20Rik
chr11	97404284	97404691	408	0.151932	0.97698	0.53166	0.883015	-0.168379	0.716695	0.211348	0.717803	27.8113	23.9988	29.0659	42.9116	21.6565	24.1843	29.8113	22.8538	23.5617	30.177	33.3247	38.4529	ENSMUSG00000087042	downstream	5747	NA
chr11	97415361	97416365	1005	0.110616	0.979184	-0.0676948	0.996879	0.144092	0.690308	-0.0342183	0.951028	30.7208	36.0329	27.1755	46.6491	24.3608	35.0647	29.4257	31.3595	32.8363	28.8705	33.8221	28.9449	ENSMUSG00000087042	upstream	2640	NA
chr11	97428066	97428606	541	0.0571597	0.991241	-0.0647393	0.996879	-0.176393	0.623539	-0.298292	0.463956	47.8016	57.1696	39.8551	60.769	51.3791	33.2207	53.7816	46.8803	71.6075	56.6311	56.1546	57.9992	ENSMUSG00000087042	upstream	15345	NA
chr11	97434737	97435441	705	0.140559	0.973902	0.231749	0.979376	-0.242242	0.494401	-0.151052	0.763072	41.5477	56.4365	42.0528	76.7093	45.6936	31.4911	50.7427	48.1428	55.7639	62.6814	63.4322	56.5613	ENSMUSG00000087042	upstream	22016	NA
chr11	97440086	97440235	150	0.541073	0.866278	0.600064	0.936772	0.116307	0.854999	0.175299	0.829339	19.3515	51.807	44.3211	64.8442	68.7232	51.6854	42.9283	33.5677	36.3483	54.0847	62.3173	39.222	ENSMUSG00000038453	inside	26777	Srcin1
chr11	97449619	97450980	1362	-0.049436	0.991241	0.0281289	0.996879	0.0210048	0.956634	0.0985697	0.815694	34.6808	43.3627	43.139	54.5605	32.9776	32.0834	36.2464	36.0104	39.6098	37.4907	38.6051	39.8363	ENSMUSG00000038453	inside	16032	Srcin1
chr11	97531777	97532210	434	-0.0535144	0.994181	0.230794	0.989573	0.108233	0.8573	0.392542	0.520576	32.2255	19.3381	24.8406	36.755	13.5727	26.7954	20.3322	20.6253	17.8524	21.112	22.762	24.0995	ENSMUSG00000043439	upstream	11249	Epop
chr11	97629533	97629950	418	0.372465	0.88653	-0.00382468	0.999855	0.437399	0.214891	0.0611093	0.925201	24.6208	38.2975	34.3885	53.0543	37.8729	47.2115	31.9509	29.4453	33.2956	32.8801	35.5769	23.4581	ENSMUSG00000018547	inside	5580	Pip4k2b
chr11	97659549	97660725	1177	0.253706	0.931824	0.328317	0.966323	0.154932	0.69222	0.229543	0.624472	25.7831	26.2776	23.0516	43.4682	23.3033	25.1501	26.9492	17.4287	25.1121	29.1115	21.2987	30.5467	ENSMUSG00000084168	downstream	352	NA
chr11	97685532	97685987	456	0.413914	0.866278	0.201582	0.989573	0.459052	0.211927	0.246719	0.652616	28.356	42.9453	61.4695	87.881	50.4606	54.0965	44.4555	40.0784	35.2408	47.0939	43.0947	38.7059	ENSMUSG00000038366	upstream	3839	Lasp1
chr11	97703072	97703653	582	0.193849	0.952692	0.343556	0.943634	0.112188	0.764363	0.261894	0.519676	48.0614	80.1139	82.1218	101.277	71.165	80.5313	69.6622	46.782	70.5075	74.9446	78.2981	70.1997	ENSMUSG00000038366	inside	13246	Lasp1
chr11	97740268	97740435	168	-0.238714	0.973902	-0.975161	0.708478	0.116291	0.879358	-0.620156	0.340169	36.127	30.5291	19.2514	18.5269	24.1057	18.8786	34.0701	44.4017	42.7024	24.429	21.4974	19.4554	ENSMUSG00000050538	downstream	5343	B230217C12Rik
chr11	97744272	97745434	1163	0.453651	0.758928	0.050657	0.996879	0.63721	0.0216806	0.234216	0.598251	38.346	46.1051	52.529	93.1682	50.1749	55.7538	51.0612	39.4461	38.3683	45.3829	45.7588	28.3851	ENSMUSG00000050538	downstream	9347	B230217C12Rik
chr11	97766313	97766907	595	-0.159171	0.969197	0.103136	0.995158	-0.110361	0.784433	0.151946	0.751502	28.8277	41.2714	35.634	41.5221	32.4847	24.8753	26.8552	31.3424	32.5543	31.6007	34.8125	37.3543	ENSMUSG00000070336	inside	8073	Fbxo47
chr11	97782047	97783011	965	0.590119	0.646054	0.767457	0.477054	0.183468	0.630369	0.360805	0.414598	16.6808	20.4544	22.9022	43.543	27.2782	28.8493	21.0069	14.3006	16.95	24.4296	27.1886	28.7899	ENSMUSG00000086917	inside	1626	NA
chr11	97799383	97800241	859	0.34936	0.869553	0.258187	0.978771	0.369356	0.249781	0.278183	0.533276	26.4191	24.9687	26.565	45.9722	22.9297	34.0503	29.4296	19.3217	23.3844	23.1109	24.608	30.0595	ENSMUSG00000086917	downstream	14746	NA
chr11	97820822	97821110	289	-0.126739	0.988818	0.389963	0.978743	-0.76966	0.0955349	-0.252959	0.735917	17.3488	26.8894	29.843	24.2324	31.2108	13.4132	20.6307	24.5208	34.753	36.328	25.7287	58.8104	ENSMUSG00000082715	upstream	38508	NA
chr11	97822853	97823612	760	-0.094434	0.982364	0.133828	0.990735	-0.101977	0.77381	0.126285	0.770308	41.6659	46.0128	50.5941	55.5442	31.7296	36.6311	48.6395	39.0151	45.4983	46.3404	46.5423	46.4471	ENSMUSG00000082715	upstream	36006	NA
chr11	97840631	97841341	711	0.115414	0.984078	0.178757	0.989879	-0.0864396	0.859108	-0.0230969	0.972961	25.609	21.6409	19.9644	31.4645	27.4437	23.2951	13.7526	18.8848	26.2341	27.2504	25.3978	23.9046	ENSMUSG00000082715	upstream	18277	NA
chr11	97883560	97884722	1163	0.174196	0.964131	0.174361	0.986975	0.0605876	0.882534	0.060753	0.90895	27.6817	37.0177	48.3576	58.042	38.4621	37.2702	36.5016	40.8893	31.8297	36.7659	45.8502	40.1888	ENSMUSG00000038352	inside	2285	Arl5c
chr11	97970787	97971677	891	-0.233584	0.954298	0.152458	0.991881	0.133081	0.776027	0.519123	0.237075	19.8431	21.1066	20.9728	24.453	13.0158	16.6115	16.06	14.8604	14.0099	16.2822	11.8025	21.2764	ENSMUSG00000084896	downstream	3606	NA
chr11	97980426	97980895	470	-0.0139717	0.998874	0.151075	0.990887	0.153502	0.721664	0.318549	0.501136	24.7041	29.4308	30.2015	33.1119	20.758	31.4911	27.4011	21.4262	23.8116	27.6177	23.7306	23.6445	ENSMUSG00000084896	upstream	4176	NA
chr11	97987277	97989283	2007	0.0480718	0.992829	0.216875	0.983216	0.183036	0.613672	0.351839	0.381877	29.8464	33.2215	30.3495	51.2744	24.7641	30.7275	21.8646	24.5305	24.3066	28.5332	27.5216	29.151	ENSMUSG00000084896	upstream	11027	NA
chr11	97995666	97996265	600	0.110114	0.988479	0.0910149	0.996879	-0.0849332	0.881177	-0.104032	0.884	24.6292	47.1444	29.3477	53.1722	33.748	26.43	32.1962	22.3785	50.2181	40.2454	43.3742	32.1402	ENSMUSG00000084896	upstream	19416	NA
chr11	98005828	98006014	187	0.405525	0.947881	1.42779	0.757139	1.65576	0.00215779	2.67803	0.000580528	26.8118	25.765	32.6691	52.0141	28.5472	39.5744	30.6084	6.9808	2.30182	15.3118	5.11232	17.4786	ENSMUSG00000084896	upstream	29578	NA
chr11	98022491	98023260	770	0.0504059	0.992866	0.157767	0.990735	0.0860365	0.845627	0.193398	0.693509	26.7311	37.3414	32.4357	50.5279	25.3409	27.9174	29.4242	26.8832	29.6277	33.3433	30.2114	30.9871	ENSMUSG00000020883	inside	17969	Fbxl20
chr11	98026607	98027062	456	0.552053	0.770853	0.702524	0.759497	0.419595	0.278083	0.570066	0.237328	31.8281	33.061	23.6421	64.4176	44.809	32.4579	29.2883	17.1765	22.3401	33.6983	29.8169	33.6885	ENSMUSG00000020883	inside	14167	Fbxl20
chr11	98036054	98036358	305	-0.129269	0.98642	-0.0373255	0.996961	0.514132	0.285801	0.606075	0.297568	29.4166	34.6512	40.6489	38.2687	23.5381	35.8177	31.2775	13.4515	31.989	21.5922	16.3687	32.1492	ENSMUSG00000020883	inside	4871	Fbxl20
chr11	98053307	98053552	246	-0.172436	0.979184	0.365466	0.978771	-0.248536	0.647328	0.289366	0.667806	25.7448	49.2798	49.6676	47.447	36.6664	44.4082	21.3284	36.3877	32.6622	39.5742	59.1565	31.8878	ENSMUSG00000020883	upstream	12078	Fbxl20
chr11	98057263	98057655	393	0.0875593	0.990025	-0.357953	0.974375	0.524675	0.170119	0.0791627	0.908107	28.2014	33.2197	33.8329	39.5995	32.3194	41.2479	23.0602	26.5732	33.5882	23.3145	17.5686	32.4355	ENSMUSG00000020883	upstream	16034	Fbxl20
chr11	98148984	98150707	1724	0.240294	0.940885	0.240108	0.980624	0.264257	0.474238	0.264072	0.578391	22.8067	27.3159	26.5768	50.1	24.1312	22.6893	23.5171	21.0934	21.5553	26.8504	27.9112	20.2859	ENSMUSG00000093176	upstream	2725	Mir5119
chr11	98192606	98193564	959	0.0184026	0.995942	0.269204	0.974375	0.143901	0.684744	0.394702	0.278572	34.1206	34.0338	34.8493	49.0896	26.6811	28.2949	34.3188	22.7518	29.3244	31.6487	31.6785	31.015	ENSMUSG00000093673	downstream	14336	NA
chr11	98202574	98203662	1089	0.310601	0.861363	0.0268811	0.996879	0.330842	0.228455	0.0471222	0.925201	38.7709	40.8176	41.4139	71.6323	39.8925	40.1264	47.7419	38.8729	39.2627	41.8935	41.9428	34.816	ENSMUSG00000038255	downstream	12579	Neurod2
chr11	98294596	98295635	1040	0.108866	0.987639	0.341143	0.97519	-0.0608301	0.91297	0.171447	0.785353	12.433	11.6566	9.50231	15.1511	11.859	12.5373	8.48476	9.14505	10.6231	11.3798	9.39662	18.2282	ENSMUSG00000038208	upstream	3280	Pgap3
chr11	98358143	98358789	647	0.298661	0.914451	0.230847	0.983547	0.311121	0.390948	0.243307	0.623611	29.7736	36.2729	36.6581	58.029	25.3217	46.8415	39.4413	27.3822	30.6032	31.5687	31.0295	40.9194	ENSMUSG00000084621	downstream	5722	Gm25106
chr11	98400109	98400640	532	0.33984	0.86028	0.221612	0.978771	-0.106341	0.773428	-0.224569	0.588143	25.7932	32.1359	29.046	43.8795	37.7157	29.1459	35.415	33.6518	34.5216	37.8545	41.1313	40.549	ENSMUSG00000084621	upstream	35475	Gm25106
chr11	98412253	98413292	1040	-0.235665	0.931075	0.164044	0.98867	-0.12701	0.729524	0.2727	0.490833	28.1646	30.1875	29.5435	35.1655	18.939	21.6862	23.3904	23.8488	24.6952	25.6046	30.2326	25.4566	ENSMUSG00000018168	inside	23565	Ikzf3
chr11	98438606	98439207	602	0.194387	0.954458	0.0834569	0.99616	0.273536	0.391819	0.162606	0.722677	28.0541	37.9516	49.8448	50.4104	37.6111	43.9037	46.3512	33.766	35.7509	40.9044	36.8779	31.4905	ENSMUSG00000018168	upstream	1749	Ikzf3
chr11	98457835	98457950	116	0.984716	NA	0.855959	0.952189	0.805368	0.235305	0.676612	0.522322	13.6492	16.078	21.6855	36.8941	30.1511	42.5311	28.7834	4.82295	16.0797	17.2786	20.1457	22.5414	ENSMUSG00000017195	downstream	8344	Zpbp2
chr11	98550916	98551433	518	0.233879	0.940885	0.136441	0.991881	0.300254	0.384085	0.202815	0.674498	31.5846	43.5059	40.2372	62.7161	44.7762	34.0155	38.6742	34.9213	32.4077	36.6666	32.1949	43.5379	ENSMUSG00000017204	upstream	3744	Gsdma
chr11	98586626	98587531	906	0.141398	0.967337	0.133399	0.989596	0.277853	0.306469	0.269853	0.442524	34.6603	32.5938	45.6141	50.8877	40.4326	32.2839	41.3278	32.1104	30.4064	33.8161	34.7041	34.2723	ENSMUSG00000038067	upstream	4558	Csf3
chr11	98588177	98588533	357	0.327826	0.90908	-0.20328	0.986975	0.229655	0.564467	-0.301451	0.528309	28.8277	40.0525	38.2512	41.958	48.4693	50.3429	40.7505	43.357	45.4153	34.488	50.8797	27.4664	ENSMUSG00000038067	upstream	3556	Csf3
chr11	98673290	98673437	148	-0.085422	0.993449	-0.18958	0.995219	0.278029	0.721059	0.173871	0.869446	26.745	30.4541	29.1373	42.0611	17.413	19.0487	29.0056	23.9409	27.1449	31.5996	20.8139	11.0422	ENSMUSG00000020889	upstream	7131	Nr1d1
chr11	98682003	98683103	1101	0.248402	0.893435	0.142636	0.98867	0.585363	0.00765971	0.479597	0.0953472	41.7038	48.1367	57.935	74.0319	50.8268	50.2514	58.9187	32.6903	38.0529	39.9632	42.354	34.1396	ENSMUSG00000052915	upstream	3239	Msl1
chr11	98707899	98709493	1595	-0.0721041	0.985118	0.0448735	0.996879	-0.078416	0.803622	0.0385616	0.92988	32.758	36.0538	35.2601	42.5654	31.2763	28.7223	29.0076	30.7499	36.7921	30.6975	36.2289	38.3203	ENSMUSG00000075576	upstream	6986	Gm12359
chr11	98721443	98721753	311	-0.0580334	0.994031	0.0752277	0.996879	0.507459	0.291715	0.64072	0.267176	33.0916	39.9797	25.421	48.7895	25.4516	31.7274	19.9381	17.9891	23.9903	18.4136	26.9826	21.0193	ENSMUSG00000038020	upstream	5858	Rapgefl1
chr11	98729351	98729607	257	0.117156	0.988957	0.120364	0.99616	-0.053563	0.9363	-0.0503548	0.953566	24.6429	47.7753	37.0546	53.7425	40.8271	41.1362	24.1275	23.9458	51.9209	42.7082	46.2916	34.3383	ENSMUSG00000038020	inside	1740	Rapgefl1
chr11	98741706	98741867	162	0.0606582	0.994019	0.0302573	0.997833	0.446295	0.357342	0.415894	0.508199	50.4964	51.807	48.802	70.8483	57.9511	50.0321	29.4433	34.5347	40.7413	38.2953	45.8987	28.2463	ENSMUSG00000038013	upstream	12597	Wipf2
chr11	98747417	98747514	98	0.342623	0.969197	-0.018476	0.999855	0.315882	0.69348	-0.0452169	0.971254	24.2343	25.3749	44.0033	37.7155	16.9053	61.1307	48.6716	34.2528	30.7458	29.2174	27.0976	43.3576	ENSMUSG00000038013	upstream	6950	Wipf2
chr11	98747536	98747933	398	0.470383	0.89556	0.268376	0.988875	0.451538	0.364309	0.249531	0.740178	16.5756	15.6202	11.7379	24.4388	18.038	13.2814	23.9689	12.6511	11.8966	11.0312	15.2128	19.7095	ENSMUSG00000038013	upstream	6531	Wipf2
chr11	98772726	98773118	393	-0.309121	0.931075	-0.0896103	0.996742	-0.0296928	0.958964	0.189818	0.750245	45.6594	56.5527	46.6345	49.9944	35.1298	28.6942	45.5135	27.0478	59.5096	40.8003	32.7047	51.5641	ENSMUSG00000038013	inside	18262	Wipf2
chr11	98773658	98774225	568	0.0197171	0.995667	-0.0892656	0.993929	0.339568	0.145173	0.230586	0.474791	73.4044	86.4666	109.769	104.801	79.0767	83.1367	98.2514	79.1257	74.7714	74.6073	70.6904	71.3546	ENSMUSG00000038013	inside	19194	Wipf2
chr11	98775273	98776044	772	0.140295	0.979184	0.203806	0.989573	-0.0927222	0.856702	-0.0292105	0.967654	25.6364	37.446	40.2651	62.7443	38.1513	20.9979	29.039	37.4424	33.2681	38.944	37.976	45.7251	ENSMUSG00000038013	inside	19822	Wipf2
chr11	98783294	98783638	345	0.0621309	0.990604	-0.343861	0.9474	0.198191	0.573486	-0.207801	0.632159	45.128	55.8614	43.7482	53.0031	52.823	37.7936	56.6847	54.0543	57.808	45.6469	40.9496	46.4222	ENSMUSG00000017499	upstream	14989	Cdc6
chr11	98786674	98787151	478	0.260524	0.954675	0.325186	0.978771	0.286498	0.527772	0.35116	0.531771	38.6441	59.5022	35.3346	86.2781	49.2934	42.7599	34.4265	32.7718	37.2208	49.1195	50.4446	30.0866	ENSMUSG00000017499	upstream	11476	Cdc6
chr11	98788832	98789417	586	0.501256	0.616843	0.0758258	0.99616	0.355094	0.179678	-0.0703357	0.882568	38.2767	42.4358	52.7388	76.3524	51.2032	59.5352	65.5239	42.6438	50.9281	51.6308	44.4105	52.9876	ENSMUSG00000017499	upstream	9210	Cdc6
chr11	98794617	98795957	1341	0.284924	0.931075	0.496496	0.895524	0.305939	0.434605	0.517511	0.246364	22.4331	29.3225	26.7979	55.415	21.9633	26.8045	23.2977	18.4957	18.1891	24.199	25.4269	28.2734	ENSMUSG00000017499	upstream	2670	Cdc6
chr11	98809492	98810312	821	0.0101984	0.997944	0.326734	0.858	0.214045	0.344433	0.53058	0.022974	60.4266	67.5826	75.0673	74.8749	68.1612	70.8234	59.55	44.7478	49.1083	64.6366	55.3755	56.1338	ENSMUSG00000037992	upstream	8332	Rara
chr11	98836457	98837383	927	-0.0908644	0.98981	0.242689	0.984399	0.0688234	0.898285	0.402377	0.428397	23.9118	17.772	28.6868	35.465	16.879	15.2061	19.5526	18.1056	17.3353	20.0771	17.8756	25.739	ENSMUSG00000118885	includeFeature	7	NA
chr11	98859158	98859324	167	-0.169871	0.979994	0.254414	0.987362	-0.362747	0.473588	0.0615376	0.941287	47.4043	38.1572	34.4297	39.6054	38.5797	21.1018	38.5584	33.5007	42.099	50.2936	36.2556	50.8868	ENSMUSG00000047197	downstream	13682	Gjd3
chr11	98863480	98864336	857	0.24825	0.936444	0.226485	0.983547	0.500402	0.107916	0.478637	0.236085	14.78	27.2032	29.143	34.9569	25.5607	24.6721	28.3851	16.3204	18.0815	18.9328	21.071	20.595	ENSMUSG00000047197	downstream	8670	Gjd3
chr11	98907529	98907994	466	0.168818	0.967887	0.258447	0.978743	-0.0405219	0.929497	0.0491075	0.93273	28.3138	47.36	40.1003	48.007	50.1678	34.7863	40.9426	37.6176	37.8714	50.794	45.5891	37.1739	ENSMUSG00000065262	includeFeature	16	LOC115487886
chr11	98918385	98918573	189	0.751489	0.807557	0.477936	0.978771	0.912163	0.0818248	0.63861	0.418799	19.547	24.67	17.1124	45.288	21.4273	29.8328	41.6412	11.8405	14.4239	22.2197	14.0506	19.023	ENSMUSG00000020914	upstream	3370	Top2a
chr11	98923155	98923340	186	-0.191363	0.984078	-0.340038	0.987362	0.247138	0.749835	0.0984629	0.927761	34.0496	30.9171	15.4563	33.468	23.7523	13.2624	20.5153	20.0524	29.3132	22.5781	22.8436	10.5435	ENSMUSG00000020914	upstream	8140	Top2a
chr11	98925055	98926107	1053	0.137561	0.982364	0.183116	0.990735	-0.562507	0.142824	-0.516953	0.298325	10.2747	17.269	11.0914	21.7995	15.0341	11.0439	8.6065	16.8246	20.3025	20.6659	17.8551	25.4527	ENSMUSG00000017493	upstream	5963	Igfbp4
chr11	98936197	98936375	179	0.0260988	0.996169	0.46696	0.956385	-0.183813	0.722609	0.257048	0.682488	54.5459	57.3061	80.3039	101.07	37.0217	59.0615	63.9528	57.3005	50.4986	69.8498	74.1778	80.343	ENSMUSG00000017493	inside	4127	Igfbp4
chr11	98937108	98938090	983	0.21094	0.926791	0.297576	0.94071	0.00681945	0.985728	0.093456	0.823659	27.3817	41.4245	35.8263	48.0889	37.8272	42.6609	34.2087	34.9071	31.0898	41.1679	39.7659	40.5653	ENSMUSG00000017493	inside	5038	Igfbp4
chr11	98943895	98944330	436	-0.0329362	0.995667	-0.300685	0.979376	-0.0904026	0.879312	-0.358151	0.535025	15.7362	18.5364	16.4844	22.755	15.1993	12.1239	15.3159	20.103	23.3649	19.4828	14.6178	19.4911	ENSMUSG00000017493	inside	888	Igfbp4
chr11	98951135	98951937	803	-0.0838385	0.985782	0.0523156	0.996879	-0.334884	0.254886	-0.19873	0.63531	26.6185	38.9036	27.7464	37.7921	28.1966	22.8204	28.215	37.6226	34.3066	40.1743	35.4516	35.8192	ENSMUSG00000017493	downstream	5917	Igfbp4
chr11	98954384	98954861	478	-0.108503	0.979184	0.430824	0.861196	-0.189562	0.570074	0.349765	0.350492	42.5085	38.6927	46.9875	49.6506	35.0445	35.3875	37.4201	36.2831	30.9173	44.527	43.7779	47.8651	ENSMUSG00000017493	downstream	9166	Igfbp4
chr11	98959480	98959812	333	-0.21664	0.955077	-0.0149722	0.998688	0.160139	0.699167	0.361807	0.406632	61.0183	54.6074	55.5767	57.2498	38.6955	41.2721	58.0112	41.4416	46.965	45.2856	33.4936	55.9473	ENSMUSG00000017607	inside	2976	Tns4
chr11	98963264	98963990	727	-0.09352	0.985782	0.399934	0.937729	0.0279917	0.953422	0.521445	0.185098	34.8458	30.1435	26.4453	40.405	28.1058	22.7824	21.3231	19.4952	22.6963	26.9133	30.6833	25.6265	ENSMUSG00000017607	inside	6760	Tns4
chr11	99023960	99025030	1071	0.0773314	0.985118	0.0739377	0.99616	0.29726	0.278771	0.293866	0.40207	29.8132	33.3771	36.5735	45.0458	33.516	33.891	27.835	23.6809	30.5448	26.7349	30.746	28.3819	ENSMUSG00000037944	downstream	9992	Ccr7
chr11	99041080	99041318	239	0.0873555	0.991272	0.413208	0.976312	0.158799	0.798656	0.484652	0.456511	38.6441	23.4107	26.313	43.139	23.8765	36.8619	19.9574	21.0676	20.4114	25.5581	28.889	28.719	ENSMUSG00000037944	inside	4585	Ccr7
chr11	99047153	99047976	824	0.0769837	0.990025	0.161807	0.990735	0.0892734	0.846223	0.174096	0.742204	18.2541	28.6699	28.1295	36.5929	25.244	24.3772	19.6813	18.7845	25.7707	27.6833	25.5244	21.0231	ENSMUSG00000037944	upstream	1250	Ccr7
chr11	99055263	99056347	1085	-0.267399	0.930568	0.0979423	0.995219	-0.763784	0.00693762	-0.398442	0.324437	20.673	25.0679	16.726	24.2045	17.8142	11.043	15.1667	25.4379	29.4895	27.8854	32.6989	27.4132	ENSMUSG00000037944	upstream	9360	Ccr7
chr11	99065812	99066364	553	0.155011	0.974768	0.0525173	0.996879	0.16715	0.706503	0.064656	0.92193	22.4278	25.2946	17.8705	30.6046	19.3068	26.7646	21.1321	18.8848	22.8323	23.1274	18.4401	24.233	ENSMUSG00000037944	upstream	19909	Ccr7
chr11	99127940	99128146	207	-0.638918	0.810717	0.803058	0.875312	0.654332	0.196993	2.09631	9.54213e-05	70.1142	34.538	52.0812	25.3738	29.3461	51.0725	29.9553	10.8109	13.1697	24.8983	18.4735	18.9478	ENSMUSG00000037935	upstream	6097	Smarce1
chr11	99132125	99132666	542	0.0683132	0.989545	-0.0820997	0.995219	-0.0203764	0.960387	-0.170789	0.674536	48.6871	53.3363	41.4391	63.5282	41.0954	42.262	52.8024	49.5464	57.9745	51.0676	51.3475	50.0527	ENSMUSG00000035849	inside	2245	Krt222
chr11	99141593	99142049	457	-0.166262	0.973902	0.328348	0.974375	-0.666063	0.04573	-0.171453	0.76279	37.5328	40.8108	21.6245	42.1416	26.9877	25.4468	22.9619	34.2777	40.501	48.0351	46.4869	46.4885	ENSMUSG00000035849	upstream	6682	Krt222
chr11	99229954	99231266	1313	-0.0963122	0.982364	0.197896	0.982585	0.0135112	0.974767	0.307719	0.406258	17.0831	20.9516	23.8114	23.7054	18.7865	17.1772	17.4372	16.1916	17.2657	16.9371	18.2836	23.3998	ENSMUSG00000075570	upstream	1162	Krt26
chr11	99385867	99386685	819	0.110879	0.973902	0.173012	0.981811	0.00989852	0.979131	0.0720311	0.864924	33.1869	32.6403	36.4187	42.0418	38.6591	35.7133	30.2845	30.9674	33.8116	36.8256	37.0936	35.5185	ENSMUSG00000006777	upstream	1904	Krt23
chr11	99490286	99490440	155	-0.373242	0.95513	3.50111	0.302761	1.34546	0.0181758	5.21981	7.8571e-05	37.4545	32.0869	46.369	33.8863	26.1275	31.8297	27.6957	0	1.85136	14.7784	6.85307	14.761	ENSMUSG00000049809	upstream	1355	Krtap9-3
chr11	99491099	99491301	203	-0.0513548	0.995667	1.11663	0.846793	1.72593	0.00079958	2.89392	2.6375e-05	37.6977	26.7967	60.1884	39.2898	19.9496	50.3429	52.8674	5.51194	5.65439	9.40331	10.4653	19.3212	ENSMUSG00000049809	upstream	2168	Krtap9-3
chr11	100109078	100109590	513	-0.228129	0.968077	0.744127	0.849141	0.854013	0.0365489	1.82627	0.000110696	29.3205	20.2986	27.67	20.8563	15.4297	26.1037	26.0341	6.54341	7.83128	11.163	8.28246	19.114	ENSMUSG00000045545	upstream	10704	Krt14
chr11	100147578	100147911	334	-0.675408	0.700053	0.173381	0.993367	0.803807	0.039246	1.6526	9.46844e-05	50.5646	41.8799	78.5428	29.7041	40.2331	39.0383	34.2741	17.3087	18.9016	23.4323	13.3573	26.422	ENSMUSG00000035557	inside	535	Krt17
chr11	100287213	100287696	484	0.294551	0.964252	0.643386	0.937132	0.520806	0.326225	0.869641	0.162412	25.0799	13.8081	17.077	21.3021	18.2559	39.3174	13.3042	12.3297	8.00406	16.959	10.5345	20.9346	ENSMUSG00000001552	inside	893	Jup
chr11	100295508	100295616	109	0.307662	0.973902	-0.20813	0.995624	1.13993	0.0935872	0.624136	0.529088	16.9467	34.2211	42.8595	53.5411	25.3321	54.9615	26.2558	10.2654	30.2756	19.2638	14.6178	20.9904	ENSMUSG00000086031	downstream	2430	NA
chr11	100319634	100321013	1380	0.293124	0.810717	0.308409	0.895112	0.45354	0.0232769	0.468826	0.0611853	47.2314	63.5199	75.9083	88.6674	70.1639	71.2461	75.6949	45.6759	44.6036	56.2979	56.4981	54.7118	ENSMUSG00000017176	inside	6487	Nt5c3b
chr11	100391197	100391532	336	0.389994	0.893435	0.169496	0.990735	-0.195214	0.668468	-0.415712	0.407329	32.9855	42.0932	23.5295	44.5804	46.5679	53.4893	29.1015	39.9615	47.8267	58.516	51.8467	35.0196	ENSMUSG00000104854	upstream	21891	Mir7116
chr11	100397137	100398109	973	0.177124	0.940885	0.424827	0.783472	0.197325	0.456113	0.445028	0.113863	42.0371	48.8785	54.1071	65.1774	48.243	58.3108	47.7962	33.5409	37.6027	41.6891	48.0349	55.0908	ENSMUSG00000020917	inside	20717	Acly
chr11	100414388	100415932	1545	0.20842	0.926791	0.313537	0.937132	0.0845578	0.797678	0.189675	0.600783	29.8898	35.108	34.773	52.2531	32.8842	36.4945	32.1075	26.7962	31.5749	33.9149	37.6076	37.6565	ENSMUSG00000020917	inside	2894	Acly
chr11	100425924	100426195	272	-0.375266	0.90908	0.164856	0.993049	0.104151	0.850484	0.644273	0.178504	49.4783	53.7117	35.0112	39.3356	30.4544	37.5721	35.0722	21.9397	36.3976	37.1949	25.7746	37.2513	ENSMUSG00000020917	upstream	7098	Acly
chr11	100440739	100441366	628	0.35402	0.886899	0.444601	0.911583	0.108906	0.802946	0.199488	0.697939	23.1109	18.3139	24.892	37.1718	20.8116	25.8128	28.4822	18.4112	19.877	26.9005	25.7099	25.5026	ENSMUSG00000006784	inside	4306	Ttc25
chr11	100472342	100473091	750	0.267577	0.936444	0.375653	0.958744	0.269764	0.483579	0.37784	0.418178	22.87	24.8674	18.2076	38.1284	25.5258	22.5536	18.7613	15.1676	18.5568	22.9065	21.1029	21.79	ENSMUSG00000006782	inside	6612	Cnp
chr11	100524411	100524748	338	-0.140793	0.975691	0.470309	0.937132	1.11788	0.000176159	1.72898	1.16859e-06	78.853	68.9738	86.1188	88.6332	47.9262	56.3006	88.9048	20.4143	26.3189	37.5562	28.5984	30.9444	ENSMUSG00000109112	downstream	6022	NA
chr11	100527250	100528399	1150	0.0160213	0.995667	0.221008	0.966254	0.0827441	0.765313	0.28773	0.287623	52.7768	56.2218	62.3412	69.8626	49.9417	61.5934	50.1867	45.8921	47.7851	55.1913	52.6495	56.275	ENSMUSG00000109112	downstream	2371	NA
chr11	100545347	100545933	587	-0.24033	0.936444	0.10471	0.995158	-0.0358946	0.937239	0.309146	0.459524	61.1384	50.0418	37.6502	57.3324	38.8857	30.6174	38.5973	36.2173	43.264	42.2749	41.9824	44.5451	ENSMUSG00000109112	upstream	11404	NA
chr11	100574918	100575055	138	0.313845	0.970046	0.192265	0.995219	0.127594	0.88057	0.00601503	0.995925	40.1563	24.7773	18.2284	59.2056	21.3426	22.9826	29.3793	27.0271	27.0325	25.59	34.6378	33.1587	ENSMUSG00000085604	upstream	3188	NA
chr11	100604403	100604878	476	-0.322918	0.936444	0.36594	0.978743	0.289213	0.558379	0.978071	0.0397571	22.1751	20.8969	25.2911	22.8862	15.4689	12.5857	21.0433	11.3616	11.7557	13.2338	12.2736	21.2864	ENSMUSG00000017832	overlapStart	202	Hspb9
chr11	100608908	100609114	207	0.00143013	0.999671	0.494934	0.979376	1.15621	0.0394416	1.64971	0.0183576	29.3205	24.7773	16.4924	27.2534	15.1177	23.8338	27.6511	7.20724	7.62455	10.1438	12.3157	7.89493	ENSMUSG00000017832	downstream	3507	Hspb9
chr11	100619080	100620166	1087	-0.143514	0.973902	0.337698	0.958744	-0.269218	0.4385	0.211995	0.650349	30.3455	31.313	26.4478	39.0139	24.386	24.6388	17.7716	23.1608	27.4553	26.517	32.8342	37.5862	ENSMUSG00000019173	inside	8875	Rab5c
chr11	100622767	100623180	414	0.294634	0.898292	0.276791	0.974375	0.190202	0.581212	0.172359	0.7062	47.1677	57.0628	48.1751	80.8203	54.6905	55.3285	58.1825	39.1893	50.9459	54.8686	62.3481	45.0011	ENSMUSG00000019173	inside	5861	Rab5c
chr11	100673195	100673449	255	-0.136891	0.985782	-0.0505405	0.996879	0.422534	0.425312	0.508884	0.424465	37.2542	32.9127	19.7296	31.2778	19.4908	29.0212	28.993	19.7457	21.944	25.4516	16.2458	17.9447	ENSMUSG00000017747	upstream	11412	Ghdc
chr11	100690447	100691017	571	0.0281081	0.995667	0.167098	0.990887	-0.370782	0.355311	-0.231792	0.681516	19.8722	29.3966	19.5099	35.0908	16.1191	20.3664	22.1366	27.1076	27.1381	28.2486	27.7183	36.6347	ENSMUSG00000017747	upstream	28664	Ghdc
chr11	100691543	100691935	393	-0.114699	0.988298	-0.698974	0.801389	0.40705	0.37777	-0.177225	0.78764	25.5155	23.7284	25.6033	28.7096	16.3939	24.2107	23.0602	20.879	35.0486	17.7287	13.5143	22.4553	ENSMUSG00000017747	upstream	29760	Ghdc
chr11	100701388	100701573	186	0.480672	0.926791	0.0329396	0.998184	0.00553217	0.995139	-0.442201	0.58626	12.7686	39.273	27.0486	61.7066	39.5871	20.8409	25.6442	46.1205	27.7704	43.1036	39.4052	28.1161	ENSMUSG00000017747	upstream	39605	Ghdc
chr11	100702368	100702741	374	0.0399932	0.994265	0.318309	0.973622	-0.0170358	0.971991	0.26128	0.575475	39.5121	45.2965	37.4734	43.6918	39.8676	32.9786	50.3764	27.4246	40.2819	38.0243	44.3068	46.3183	ENSMUSG00000020919	inside	30811	Stat5b
chr11	100704272	100704487	216	0.280791	0.961436	-0.234665	0.989573	-0.0796708	0.89859	-0.595127	0.279425	30.5422	52.5265	29.1148	41.4282	59.6556	29.3667	50.7897	50.9386	63.1047	44.6287	64.422	33.2903	ENSMUSG00000020919	inside	32715	Stat5b
chr11	100737905	100738663	759	0.13396	0.966925	0.173635	0.981785	0.311296	0.197452	0.350971	0.239801	61.1905	83.1369	79.5421	98.4197	68.3934	84.0375	78.24	55.7742	61.6265	72.3058	70.2553	54.2597	ENSMUSG00000020919	inside	2887	Stat5b
chr11	100770370	100771053	684	-0.118336	0.987822	0.338031	0.978771	-0.00935796	0.988468	0.447009	0.439162	18.904	19.0868	11.8211	20.7615	12.1105	17.517	10.8088	11.451	12.7957	13.2561	12.4237	21.9811	ENSMUSG00000004043	inside	4942	Stat5a
chr11	100822452	100822602	151	-0.1454	0.990387	0.170679	0.996531	-0.0445232	0.965406	0.271556	0.808117	17.4758	45.2882	13.0893	29.6308	20.7242	25.6715	17.3735	25.9353	17.1036	28.4435	13.3658	32.4685	ENSMUSG00000004040	inside	7764	Stat3
chr11	100850585	100851397	813	0.122909	0.984078	0.0212263	0.998276	-0.0738893	0.889382	-0.175572	0.769815	17.5274	17.97	15.9126	27.5169	12.2267	21.6728	13.4939	17.433	21.1779	16.7877	19.5983	23.3177	ENSMUSG00000004044	inside	3026	Cavin1
chr11	100860086	100860900	815	-0.0304501	0.994522	0.379297	0.861196	-0.164232	0.576045	0.245515	0.477125	57.6336	61.0242	52.2505	73.0392	49.4645	53.6167	46.5276	40.7297	55.1034	64.0585	63.9942	58.9533	ENSMUSG00000004044	inside	813	Cavin1
chr11	100904689	100905097	409	0.205145	0.974921	0.470305	0.973622	-0.0935911	0.888719	0.171569	0.833172	8.38752	28.1202	16.2547	23.7815	22.0536	24.1252	13.4115	17.7824	14.3831	21.9357	22.3353	22.376	ENSMUSG00000019302	inside	4411	Atp6v0a1
chr11	100930790	100931025	236	-0.751507	0.876129	0.942183	0.937132	0.138657	0.889575	1.83235	0.021676	42.4898	21.7326	14.4658	19.783	11.7	13.439	16.1689	3.1608	10.9434	7.2796	12.6027	24.9292	ENSMUSG00000098415	downstream	9555	Mir6928
chr11	100938729	100940080	1352	0.286042	0.859424	0.399647	0.827232	0.279307	0.272762	0.392912	0.191517	44.1108	66.9046	76.1514	94.5325	68.3493	66.2054	75.8513	46.3459	49.0295	64.0997	65.7606	58.5042	ENSMUSG00000098415	downstream	17494	Mir6928
chr11	100946795	100946967	173	0.211196	NA	0.608831	0.978771	-0.00915644	0.993673	0.388478	0.74338	25.9308	12.5774	9.34752	22.4893	6.38428	20.37	23.4355	7.54573	15.7579	15.9992	15.3501	24.561	ENSMUSG00000001751	upstream	13871	Naglu
chr11	100962354	100962676	323	-0.178738	0.970331	-0.178871	0.989573	-0.199328	0.635304	-0.199461	0.702515	47.3848	56.298	53.9596	65.045	41.0333	33.8217	44.3017	46.7661	73.7391	52.0064	47.0273	63.7509	ENSMUSG00000001751	inside	1516	Naglu
chr11	100969559	100969943	385	-0.140293	0.984817	0.360737	0.978771	-0.114685	0.851595	0.386346	0.539699	40.4394	55.3056	39.2029	77.3078	29.6441	33.867	21.681	30.5161	38.3856	47.8458	43.8686	40.7501	ENSMUSG00000019301	inside	322	Hsd17b1
chr11	100970514	100970910	397	0.208954	0.955345	0.32205	0.973314	-0.00889754	0.985477	0.104199	0.850253	57.8285	73.5999	63.3632	110.741	58.8871	55.0348	74.4908	50.732	70.1138	82.9422	69.2989	74.9203	ENSMUSG00000019301	inside	443	Hsd17b1
chr11	100974475	100974650	176	-0.011397	0.998874	-0.149686	0.995219	0.591724	0.199925	0.453435	0.461901	47.9789	43.2706	54.1082	65.2126	41.8364	40.0455	43.3619	23.3109	46.468	27.657	30.1769	40.8562	ENSMUSG00000001755	inside	1084	Coasy
chr11	100979988	100980306	319	-0.516624	0.822094	-0.648271	0.819437	0.411603	0.34312	0.279956	0.618176	40.5339	44.3364	48.4404	29.8812	20.7739	29.827	44.8572	29.8146	43.179	23.6365	20.3122	27.6644	ENSMUSG00000017801	inside	1885	Mlx
chr11	101009015	101010652	1638	0.0773686	0.987847	0.210048	0.978918	0.152936	0.651696	0.285616	0.452874	23.5208	21.349	20.2935	29.6906	18.2057	20.6535	22.7134	13.6621	21.7235	21.0932	21.2056	19.156	ENSMUSG00000017802	inside	67	Retreg3
chr11	101056987	101057187	201	0.414573	0.909409	0.0571178	0.996879	0.67889	0.119304	0.321435	0.634989	31.5086	32.476	30.3936	52.2625	38.4645	36.8179	39.1552	22.2671	27.8394	32.2894	19.0249	27.644	ENSMUSG00000017167	upstream	4162	Cntnap1
chr11	101060349	101060455	107	-0.271466	0.973902	-0.109438	0.996879	0.132267	0.878788	0.294295	0.757146	32.0607	55.1962	35.2643	52.7238	24.0852	19.7608	37.891	29.6288	37.5462	33.0039	23.8256	39.7107	ENSMUSG00000017167	upstream	894	Cntnap1
chr11	101069630	101070513	884	0.176431	0.966557	0.0180897	0.998276	0.173242	0.64507	0.0149008	0.98018	23.2839	32.8775	40.4483	51.934	28.9447	31.8914	33.1837	29.3232	34.7339	33.0382	32.804	31.4279	ENSMUSG00000044052	upstream	3361	Ccr10
chr11	101081892	101083017	1126	0.236918	0.920262	0.222004	0.978771	0.0278044	0.944437	0.0128906	0.980316	31.4036	29.1242	24.5744	44.4004	29.9171	30.3577	28.1699	23.5179	32.3659	32.1253	32.7347	33.3817	ENSMUSG00000044052	upstream	15623	Ccr10
chr11	101095238	101095905	668	0.0910898	0.98866	0.618705	0.790706	-0.137591	0.762499	0.390024	0.412676	31.6029	34.4346	21.7875	47.7595	23.1478	27.4324	25.7056	19.8212	24.7009	34.5769	34.8245	33.2721	ENSMUSG00000006920	inside	13297	Ezh1
chr11	101112287	101112411	125	0.410688	0.961436	-0.498066	0.978601	-0.378611	0.608047	-1.28736	0.0645087	10.5554	28.5975	21.5616	31.1252	33.8707	16.9152	26.711	29.838	71.1662	41.2316	38.2401	26.148	ENSMUSG00000006920	inside	4878	Ezh1
chr11	101119557	101120427	871	0.151555	0.964252	0.465603	0.759497	0.0384009	0.917305	0.352449	0.276558	50.5955	51.5691	56.9365	79.0638	57.2741	42.0776	55.5839	38.5393	44.4772	59.7207	56.3431	55.9135	ENSMUSG00000006920	upstream	2268	Ezh1
chr11	101143635	101144063	429	-0.502019	0.790359	-0.131265	0.993367	-0.31969	0.404389	0.0510646	0.935734	30.1406	45.6481	37.2763	29.4746	20.1673	23.8219	33.9113	31.2986	41.8066	31.3696	33.4267	36.5706	ENSMUSG00000078656	upstream	470	Vps25
chr11	101155841	101156378	538	-0.116702	0.990105	0.399642	0.978771	-0.521511	0.356073	-0.00516626	0.995925	9.80982	12.4221	8.68342	10.486	5.13234	13.7554	9.75241	8.66576	12.0011	13.6601	8.88479	20.0484	ENSMUSG00000085083	inside	253	NA
chr11	101170353	101172232	1880	0.101323	0.979994	0.297847	0.959641	0.220793	0.47698	0.417317	0.222383	26.8095	35.0524	39.3767	51.1165	31.4307	32.2409	30.065	26.6835	24.0406	32.6945	34.7484	25.383	ENSMUSG00000017188	upstream	413	Coa3
chr11	101189451	101190338	888	-0.0130874	0.998333	0.0047452	0.999855	0.263781	0.397155	0.281614	0.46906	35.3629	39.3803	29.7443	45.5662	32.5457	31.7478	27.6628	26.881	30.3764	27.7302	25.2398	34.599	ENSMUSG00000035086	inside	2774	Becn1
chr11	101212037	101212215	179	-0.110385	0.993061	1.11163	0.883015	-0.550344	0.526177	0.671671	0.546433	14.7421	19.9703	19.0722	31.5165	16.4541	0	15.9882	6.25097	16.0313	22.3946	18.3961	34.6936	ENSMUSG00000078651	upstream	3674	Aoc2
chr11	101221339	101221640	302	-0.786372	0.758252	-0.303071	0.986975	-0.106446	0.888283	0.376855	0.602808	16.602	29.8491	19.0389	10.3064	12.8003	11.6689	16.5838	18.5252	15.6783	11.6934	14.4209	16.2343	ENSMUSG00000019326	overlapStart	92	Aoc3
chr11	101226279	101226453	175	-0.0607604	0.995072	-0.290101	0.98867	0.18929	0.783786	-0.0400506	0.967596	24.1266	29.308	39.0162	37.7949	22.0896	26.1783	32.7073	26.641	36.8949	33.2689	18.8166	26.148	ENSMUSG00000019326	inside	4848	Aoc3
chr11	101230020	101231664	1645	0.179802	0.969197	0.495492	0.881387	-0.256889	0.510472	0.0588005	0.927221	15.2395	18.1403	16.7119	30.1555	19.2473	11.9966	13.628	13.8307	18.2294	20.3072	23.2463	24.6379	ENSMUSG00000101925	overlapEnd	466	NA
chr11	101238417	101238544	128	-0.289961	NA	0.65975	0.983677	-0.579139	0.641433	0.370572	0.832129	8.24638	7.28536	23.8638	18.2374	4.31438	13.7656	7.45283	4.37079	15.6931	9.69349	7.46878	35.7492	ENSMUSG00000101925	inside	221	NA
chr11	101246212	101246713	502	0.119816	0.989375	0.31631	0.983547	-0.127758	0.842951	0.0687355	0.93847	24.1806	18.2666	14.3171	31.0012	8.80064	16.8478	24.7042	17.46	18.2923	19.2028	20.7367	27.9971	ENSMUSG00000082478	upstream	1841	NA
chr11	101252991	101254058	1068	-0.145782	0.981147	0.152739	0.994356	0.108824	0.848551	0.407345	0.471989	14.3308	22.7019	23.2171	25.6827	17.5807	12.8685	16.3013	9.42913	20.8234	15.0136	12.7308	24.1771	ENSMUSG00000118571	upstream	3481	NA
chr11	101259257	101259603	347	0.0759068	0.992084	-0.425452	0.973622	-0.157568	0.788088	-0.658927	0.219311	40.3051	41.6546	20.1946	54.94	30.7684	35.5447	21.3061	44.069	62.8501	44.5587	45.6114	27.316	ENSMUSG00000078650	inside	870	G6pc
chr11	101260137	101260754	618	-0.132073	0.98248	0.248611	0.983677	-0.18538	0.701295	0.195304	0.749595	20.4959	22.1311	21.5151	24.8674	11.9146	20.5282	21.2249	18.1056	19.27	23.6292	15.4693	29.0886	ENSMUSG00000078650	inside	1750	G6pc
chr11	101276030	101276180	151	-0.0968298	0.994522	-0.144671	0.996879	1.90316	0.0154309	1.85531	0.0573633	34.9515	27.7905	40.4578	48.9552	31.6959	28.0053	18.9529	7.41009	11.4024	1.89623	2.81384	28.1394	ENSMUSG00000064759	downstream	12236	Gm25475
chr11	101278729	101279129	401	0.258588	0.947881	0.259629	0.983547	0.254024	0.552691	0.255064	0.645948	38.8259	42.6342	35.3983	69.372	38.5604	51.8494	26.7633	29.7635	35.4228	38.7963	38.1448	40.7544	ENSMUSG00000064759	downstream	9287	Gm25475
chr11	101287433	101287543	111	-0.0240069	0.998874	-0.443039	0.983547	1.01948	0.108573	0.600446	0.491715	45.1694	30.8042	29.1373	45.5662	29.8508	31.7478	27.9313	15.1206	29.7301	16.3372	20.0962	11.7784	ENSMUSG00000064759	downstream	873	Gm25475
chr11	101301742	101302426	685	0.114453	0.981997	0.138274	0.992281	0.203065	0.6	0.226885	0.641066	26.581	34.2607	30.1653	48.8461	27.4105	30.3527	24.7195	23.6852	28.2771	27.0307	28.8429	30.5378	ENSMUSG00000075528	inside	4077	Aarsd1
chr11	101315662	101316891	1230	0.056754	0.991868	0.214852	0.983677	0.303998	0.399344	0.462097	0.267812	30.0356	26.6616	27.7554	45.7073	20.6529	25.7854	24.4307	15.9196	24.7299	23.0461	24.3535	23.6501	ENSMUSG00000035007	overlapStart	249	Rundc1
chr11	101330472	101330788	317	-0.122809	0.98866	0.0795255	0.996879	-0.42671	0.394783	-0.224375	0.75563	22.4759	23.0435	23.2394	27.615	18.5822	17.7868	19.5607	23.5315	29.8728	31.3127	36.5245	13.4039	ENSMUSG00000063316	upstream	2336	LOC108167922;Rpl27
chr11	101348715	101349091	377	-0.413536	0.964252	-0.318413	0.989596	-1.08062	0.0956326	-0.985498	0.207312	13.9992	7.83289	3.81284	9.28803	2.92966	6.54324	6.32601	17.3131	15.6039	9.36715	11.8338	19.9404	ENSMUSG00000086347	upstream	499	NA
chr11	101388933	101389244	312	-0.0308052	0.997305	-0.0718824	0.996879	1.77651	0.000340273	1.73543	0.00464652	29.6024	26.4016	26.4913	21.1991	14.75	45.1795	29.0469	7.17258	9.19745	11.6245	6.12823	4.19038	ENSMUSG00000080839	downstream	21586	Gm11625
chr11	101417143	101417497	355	0.917206	0.707575	0.480337	0.978523	0.861345	0.0940421	0.424476	0.609559	14.1234	7.00489	17.7149	36.7146	18.6673	19.8535	20.8259	8.93037	10.1042	11.5608	17.3547	10.1277	ENSMUSG00000017146	inside	25284	Brca1
chr11	101424454	101425696	1243	0.135396	0.975733	0.331081	0.97185	0.0828506	0.85362	0.278536	0.549584	18.6821	25.1324	20.8157	36.3086	19.2521	18.7115	20.146	15.003	20.5466	23.573	22.9024	20.5103	ENSMUSG00000017146	inside	17085	Brca1
chr11	101441986	101442830	845	0.0205493	0.995667	0.271243	0.960769	0.295704	0.254956	0.546397	0.0556478	53.4014	59.2255	66.1308	79.4246	48.144	56.7177	57.5764	38.1802	43.4686	50.715	52.9227	43.3221	ENSMUSG00000017146	overlapStart	49	Brca1
chr11	101448207	101448714	508	0.0546115	0.992829	0.303667	0.975161	-0.00496075	0.992475	0.244095	0.630966	33.2453	45.892	35.3701	57.8237	36.961	29.1355	33.8018	26.0642	38.412	43.4005	39.7289	36.0307	ENSMUSG00000017119	inside	5232	Nbr1
chr11	101464966	101465392	427	0.188413	0.967337	0.349407	0.973622	0.746936	0.0187281	0.90793	0.0186875	43.2597	68.0649	83.3177	94.7606	55.612	67.6741	79.3107	35.3758	34.274	37.3281	36.5684	62.7674	ENSMUSG00000034947	upstream	7676	Tmem106a
chr11	101466128	101466299	172	0.120281	0.985118	0.0614013	0.996879	0.41843	0.324474	0.35955	0.523821	55.2316	77.7105	59.5451	93.8733	73.8461	51.221	58.2361	44.4533	55.8905	53.2709	63.61	36.1055	ENSMUSG00000034947	upstream	6769	Tmem106a
chr11	101551800	101553138	1339	0.360278	0.757894	0.453603	0.737773	0.327758	0.167749	0.421083	0.142136	53.4075	61.7505	58.7751	100.535	72.7247	64.4795	59.4891	41.782	44.8978	66.1476	58.3074	52.9697	ENSMUSG00000118837	downstream	2546	NA
chr11	101582162	101582293	132	-0.27868	0.970654	0.472764	0.978743	-0.181496	0.812154	0.569948	0.464815	43.9807	25.9035	32.6691	29.4746	29.2855	24.0273	27.1012	29.6684	16.3046	30.3684	37.017	24.7614	ENSMUSG00000034936	downstream	23504	Arl4d
chr11	101587710	101587986	277	-1.38241	0.525882	0.547513	0.978771	-0.0578191	0.955935	1.8721	0.0105162	40.964	23.0045	18.8113	8.42741	3.32275	20.3552	12.0537	5.38591	9.32362	11.7151	11.8877	8.25975	ENSMUSG00000034936	downstream	29052	Arl4d
chr11	101627037	101628381	1345	0.0253762	0.995667	0.150469	0.992117	-0.0675751	0.893103	0.0575179	0.930874	16.6767	23.1109	19.1035	32.9765	14.7812	15.4584	16.4904	18.9954	18.8818	17.8824	19.665	26.2452	ENSMUSG00000034931	inside	3292	Dhx8
chr11	101646122	101646401	280	0.340516	0.953689	0.553908	0.963757	0.421526	0.455312	0.634917	0.361431	20.7338	18.3175	18.6097	36.8222	21.6952	16.3614	20.4421	10.6564	13.8356	20.4522	20.1064	11.6732	ENSMUSG00000034931	inside	11783	Dhx8
chr11	101657816	101659020	1205	0.0440968	0.994174	0.639462	0.79176	0.278599	0.49243	0.873964	0.0298289	21.8991	23.4744	19.981	36.485	17.415	13.7451	21.3751	10.369	13.3359	18.7719	16.7488	20.3434	ENSMUSG00000017724	downstream	1548	Etv4
chr11	101665271	101665785	515	0.130095	0.983781	0.0069328	0.999855	0.495731	0.216446	0.372569	0.495505	38.9421	44.6647	44.6583	77.813	45.7519	28.0552	33.8055	27.5204	38.4471	38.7334	35.27	24.1171	ENSMUSG00000017724	inside	4703	Etv4
chr11	101687110	101688256	1147	0.0933989	0.98248	-0.0780606	0.99616	1.11481	3.01897e-06	0.943351	0.00146672	24.6169	31.03	31.1738	32.3938	27.7645	27.0368	36.5949	14.958	15.2612	12.4817	12.4096	19.6623	ENSMUSG00000017724	upstream	10913	Etv4
chr11	101699693	101700809	1117	0.137879	0.975348	0.519317	0.883015	0.968813	0.000855477	1.35025	0.000169226	14.1746	14.6098	17.5337	20.2021	13.3487	16.4054	18.1483	6.67815	5.52341	8.20285	7.60771	11.1193	ENSMUSG00000017724	upstream	23496	Etv4
chr11	101732295	101733127	833	0.215499	0.9579	0.593868	0.793586	0.142473	0.741753	0.520841	0.216698	21.2248	40.3012	52.6314	59.7843	41.3241	36.8053	39.5099	25.5217	27.9037	34.7172	43.2286	43.5538	ENSMUSG00000085594	upstream	43936	NA
chr11	101784800	101785717	918	0.284611	0.936444	0.112298	0.995219	0.551173	0.125746	0.37886	0.453527	21.5592	17.4383	17.42	35.6007	19.6513	19.1939	16.1072	12.595	16.0985	18.1946	14.4639	13.5297	ENSMUSG00000001493	overlapStart	400	Meox1
chr11	101830308	101830452	145	-0.466786	0.936444	-0.260162	0.990735	-0.453676	0.505845	-0.247052	0.788996	16.379	40.731	38.4143	24.1489	38.0855	12.1517	16.4476	33.4391	43.5388	34.2281	30.7679	31.5579	ENSMUSG00000082171	overlapStart	19	Rpl27-ps2
chr11	101831851	101832342	492	-0.195295	0.966557	-0.0977722	0.99616	0.210824	0.612269	0.308347	0.519669	30.5719	24.0081	34.6943	21.7465	30.3059	22.9203	28.1147	20.8471	26.8296	22.697	20.0787	25.2445	ENSMUSG00000082171	downstream	1126	Rpl27-ps2
chr11	101849313	101849542	230	0.369009	0.952037	-0.714273	0.875283	-0.0592572	0.938177	-1.14254	0.0427562	13.7679	12.1634	21.0929	16.9159	17.6077	21.4504	25.9229	32.4326	36.8058	15.354	23.0919	27.0006	ENSMUSG00000071818	inside	1857	4930417O22Rik
chr11	101856027	101856573	547	0.330767	0.943914	0.280857	0.98547	-0.232399	0.672608	-0.282309	0.681969	12.0605	18.4687	11.8254	23.8276	18.1724	9.66363	18.7479	11.2506	23.0827	24.777	17.8656	20.3161	ENSMUSG00000001494	inside	1268	Sost
chr11	101873805	101874544	740	0.0714508	0.989375	0.353828	0.937132	0.0499053	0.901907	0.332282	0.37692	32.8072	35.7048	34.9648	45.4786	34.0797	30.9541	33.8399	21.1688	33.3495	37.5326	32.728	34.8934	ENSMUSG00000010841	upstream	561	Cfap97d1
chr11	101878764	101879159	396	-0.172202	0.969914	-0.174544	0.989573	-0.688697	0.0203939	-0.691038	0.0529421	32.6523	40.0327	36.299	30.9484	36.7231	22.2475	37.9417	47.0927	70.2908	57.6036	48.283	50.3481	ENSMUSG00000003518	upstream	925	Dusp3
chr11	101881666	101882370	705	0.0736455	0.989375	0.193353	0.983547	-0.281406	0.365968	-0.161699	0.718429	28.4471	35.9342	32.3679	46.0808	30.2884	27.4922	31.4605	32.007	40.2966	43.7281	37.0649	44.0436	ENSMUSG00000003518	upstream	3827	Dusp3
chr11	101885196	101885917	722	-0.635079	0.677414	-0.517694	0.858	-0.712172	0.0304236	-0.594788	0.139601	20.102	33.7965	21.1535	19.3994	18.1021	13.1784	13.5431	29.4453	46.5019	24.8524	25.4522	30.3309	ENSMUSG00000003518	upstream	7357	Dusp3
chr11	101984030	101984992	963	0.192478	0.952037	0.388552	0.907882	0.321625	0.276553	0.517699	0.126322	37.2671	46.3196	41.9813	69.6924	43.0094	36.594	41.3582	28.6605	29.9476	34.6887	37.8342	43.4442	ENSMUSG00000017314	upstream	4689	Mpp2
chr11	102026705	102027414	710	0.259005	0.936444	0.280082	0.978743	0.0918822	0.83837	0.112959	0.842934	19.6984	26.7061	30.1154	43.5643	26.7046	22.3352	29.2235	21.538	25.8669	26.3478	27.9769	33.1453	ENSMUSG00000048217	upstream	8925	Nags
chr11	102040150	102040471	322	-0.114624	0.979462	0.111301	0.995158	0.160403	0.673434	0.386328	0.332227	63.1027	59.3689	54.1272	54.9766	49.7359	51.4373	60.7336	37.6449	51.6885	51.8715	54.4308	35.5272	ENSMUSG00000087339	upstream	3078	NA
chr11	102087005	102088672	1668	0.345342	0.885871	0.0825073	0.996196	-0.172193	0.658583	-0.435028	0.284803	14.8712	23.6672	11.8494	28.5734	19.5337	21.5497	16.0138	21.3544	24.2574	21.4004	23.5626	28.0213	ENSMUSG00000034793	downstream	2098	G6pc3
chr11	102138358	102138665	308	0.570943	0.906771	0.0548919	0.996879	0.549274	0.394095	0.0332232	0.977455	17.9921	17.6615	5.83377	26.5272	13.1486	22.8831	19.358	10.2931	16.3046	8.98657	18.2786	14.8568	ENSMUSG00000034773	upstream	1043	Hrob
chr11	102156242	102156633	392	0.0967955	0.988502	0.243156	0.983677	0.46359	0.202633	0.60995	0.164834	28.9465	37.2693	33.0025	45.1594	30.5235	24.2725	40.7624	22.8352	20.8632	24.5913	28.1815	24.1802	ENSMUSG00000034768	upstream	2936	Asb16
chr11	102184605	102185491	887	0.537879	0.758906	0.152065	0.991388	0.130395	0.778334	-0.255419	0.628854	16.3626	19.4495	18.4339	41.4506	17.0176	22.2485	24.1986	24.1782	19.2493	23.7802	22.6337	26.1627	ENSMUSG00000059995	inside	1966	Atxn7l3
chr11	102189510	102190367	858	0.03157	0.995667	0.143125	0.995158	0.289103	0.551054	0.400658	0.487089	23.0668	29.8886	18.2193	40.3576	24.8873	17.6611	13.3421	17.6054	18.3949	15.1286	21.5416	23.6185	ENSMUSG00000059995	upstream	2053	Atxn7l3
chr11	102216675	102216859	185	-0.244562	0.966426	-0.358871	0.974375	-0.470329	0.278286	-0.584638	0.239317	54.2032	57.9678	34.9648	42.0611	35.821	24.7633	60.5895	75.6029	71.3523	54.1707	64.8819	51.2359	ENSMUSG00000020923	upstream	6107	Ubtf
chr11	102218852	102219196	345	0.441768	0.866532	0.666796	0.803191	0.0988679	0.851567	0.323896	0.572278	24.4762	37.8416	28.6446	51.8754	44.8195	42.9009	26.2685	22.1622	26.6166	32.0912	48.6469	35.0535	ENSMUSG00000020923	upstream	8284	Ubtf
chr11	102229886	102230514	629	0.387772	0.866278	0.692367	0.708478	0.444954	0.192654	0.749548	0.059782	23.4937	31.8749	40.278	59.0711	38.3378	33.055	36.3992	19.2713	18.933	31.7134	35.9705	23.3835	ENSMUSG00000020923	upstream	19318	Ubtf
chr11	102244972	102245654	683	0.0940584	0.98248	-0.11202	0.993049	0.39752	0.143507	0.191442	0.637968	33.6134	39.5948	43.1442	33.324	40.158	41.2767	52.028	33.311	34.8722	31.5816	27.9942	36.3698	ENSMUSG00000006574	inside	5322	Slc4a1
chr11	102248722	102249163	442	0.365684	0.927645	0.308231	0.983547	0.424487	0.365217	0.367033	0.566379	19.7018	11.9555	21.9519	23.7664	17.4918	32.6887	18.885	15.6109	12.0108	14.4677	18.0242	19.2265	ENSMUSG00000006574	inside	7866	Slc4a1
chr11	102267526	102267866	341	0.781535	0.550561	0.365412	0.974375	0.746025	0.0313659	0.329902	0.560586	26.311	24.6121	25.8191	58.7591	32.9293	42.3707	41.2638	18.594	21.8797	21.2719	27.4123	31.6306	ENSMUSG00000087330	overlapStart	20	Bloodlinc
chr11	102284545	102285596	1052	0.436173	0.824525	0.252783	0.979617	0.491512	0.140125	0.308122	0.521809	22.8265	28.0703	37.2341	58.0639	30.0967	29.4783	41.2598	25.8813	21.8221	26.6734	35.5422	22.0593	ENSMUSG00000006575	inside	316	Rundc3a
chr11	102295929	102297625	1697	0.500046	0.471328	0.342018	0.872283	0.487609	0.0190968	0.329581	0.256918	38.4086	39.565	52.3052	73.9384	57.0572	54.4071	60.1497	30.8797	38.2163	38.6386	49.7625	43.1434	ENSMUSG00000098774	upstream	116	Mir6930
chr11	102308946	102309548	603	0.310781	0.896009	0.278226	0.974375	0.124034	0.7551	0.091479	0.866782	32.8214	40.9816	37.2471	65.1668	45.7911	37.9868	34.0136	31.5451	38.071	37.5127	43.6869	46.6154	ENSMUSG00000018677	upstream	10174	Slc25a39
chr11	102320454	102320956	503	0.349164	0.90908	-0.025649	0.997773	0.269567	0.521766	-0.105246	0.87079	37.2481	28.4269	28.2201	61.1057	35.1326	23.1197	36.9826	31.143	35.6561	30.7393	37.3785	29.8908	ENSMUSG00000034708	upstream	185	Grn
chr11	102327290	102327688	399	0.112981	0.986607	0.220203	0.989573	0.575647	0.145484	0.682869	0.16018	33.0682	35.0574	38.728	45.8297	24.9131	43.2772	41.2427	25.2389	19.4184	16.9837	25.5573	38.5011	ENSMUSG00000034708	inside	186	Grn
chr11	102407354	102407712	359	0.344411	0.920262	0.426756	0.960875	0.517462	0.1885	0.599807	0.225334	24.2568	41.994	68.0682	73.1529	56.9161	48.0992	50.4883	32.7262	27.1773	38.2838	47.9333	32.776	ENSMUSG00000082487	upstream	23919	NA
chr11	102408432	102408865	434	0.139195	0.97301	0.146739	0.990735	0.306404	0.335403	0.313947	0.440057	49.8583	60.163	64.1714	83.8193	67.4395	46.283	56.6003	39.5319	53.8877	49.921	56.2931	48.9522	ENSMUSG00000082487	upstream	24997	NA
chr11	102430112	102431245	1134	0.0139547	0.997732	0.313486	0.956385	0.0113262	0.979316	0.310858	0.405412	33.7418	45.5024	35.8092	55.0661	37.8225	29.2113	32.1773	29.6011	32.3906	36.9486	38.124	40.9283	ENSMUSG00000081677	upstream	5283	NA
chr11	102432058	102432333	276	0.128278	0.987425	-0.138199	0.995158	-0.720351	0.0863585	-0.986827	0.04071	19.122	34.9134	20.8325	38.0607	22.0096	14.0449	34.5639	44.5948	55.6246	42.8805	42.3351	53.2907	ENSMUSG00000081677	upstream	4195	NA
chr11	102445390	102445747	358	-0.157787	0.984078	0.0224669	0.998688	0.614409	0.222067	0.794663	0.181444	29.4843	19.9703	31.6197	36.4069	24.6811	18.7028	15.322	14.0647	16.8329	12.7969	12.4619	24.6507	ENSMUSG00000034621	inside	1471	Gpatch8
chr11	102447551	102447755	205	0.446576	0.914819	0.512577	0.969637	0.233506	0.702769	0.299508	0.700967	34.7555	30.326	23.6652	47.447	26.9386	51.5708	36.0644	11.826	34.9952	31.6593	35.753	35.0766	ENSMUSG00000034621	upstream	333	Gpatch8
chr11	102455583	102456485	903	0.213699	0.936444	0.315458	0.94952	-0.119521	0.72747	-0.0177614	0.973159	30.392	35.2838	33.0309	50.4104	38.3245	26.5373	36.183	29.9453	36.7042	39.4247	41.2892	44.5211	ENSMUSG00000034621	upstream	8365	Gpatch8
chr11	102465683	102466509	827	0.280771	0.895672	0.103593	0.994356	0.187316	0.56465	0.0101376	0.985055	30.3132	34.2039	36.7182	52.6908	40.2884	35.3679	35.1824	27.7363	39.2098	34.8537	32.1108	42.6841	ENSMUSG00000078640	downstream	715	Gm11627
chr11	102466944	102467646	703	0.443855	0.733469	0.556047	0.708478	0.414864	0.12865	0.527056	0.11305	47.6718	59.2501	89.4566	110.134	76.46	74.1895	96.0069	48.2798	43.0645	62.4524	68.599	70.6703	ENSMUSG00000078640	overlapEnd	280	Gm11627
chr11	102487085	102487227	143	0.202451	NA	2.05192	0.636112	-0.412344	0.695682	1.43713	0.247793	12.9174	5.4343	17.5911	13.6037	10.2982	12.3217	18.3454	1.30411	7.02351	14.0162	11.885	31.9993	ENSMUSG00000050288	upstream	7995	Fzd2
chr11	102555729	102556706	978	0.436837	0.743387	0.409114	0.883015	0.655386	0.00847723	0.627663	0.0492506	34.537	45.2914	50.7072	74.5907	44.2319	54.4094	63.1586	24.4073	31.9823	37.5724	42.6845	31.415	ENSMUSG00000051455	inside	1187	Meioc
chr11	102568880	102569113	234	0.497614	0.916046	-0.0710918	0.996879	1.09316	0.0389079	0.524452	0.519792	21.4265	11.9555	21.5002	34.0848	20.4533	27.1077	20.3838	13.5482	11.6501	11.0127	9.07886	18.1583	ENSMUSG00000051455	inside	3950	Meioc
chr11	102578690	102579341	652	-0.03208	0.995667	0.204936	0.990887	-0.015996	0.982273	0.22102	0.763739	22.2602	30.7505	22.5978	46.5446	23.1512	10.8098	16.826	17.7334	25.5272	22.8362	26.7186	25.5665	ENSMUSG00000020925	inside	3178	Ccdc43
chr11	102603215	102604683	1469	0.106806	0.980328	0.252368	0.97668	-0.0175119	0.968156	0.128051	0.786175	31.7954	40.5216	31.1902	52.7052	34.5855	37.6629	23.7029	32.6257	30.669	37.4238	41.7949	33.3747	ENSMUSG00000020925	upstream	14607	Ccdc43
chr11	102643842	102644501	660	-0.403037	0.747735	-0.121424	0.990735	-0.0981005	0.77463	0.183512	0.625853	53.1767	67.8201	55.5375	51.2859	47.9724	41.6473	36.8576	42.9486	60.653	48.4449	48.9268	45.5609	ENSMUSG00000020926	upstream	7764	Adam11
chr11	102697171	102698070	900	0.428361	0.811395	0.0961022	0.995219	0.464673	0.136894	0.132415	0.802653	14.0738	20.3774	19.5652	24.6408	24.7485	31.716	17.4893	14.7118	18.3336	18.7706	16.8776	17.432	ENSMUSG00000034520	inside	6766	Gjc1
chr11	102728788	102728897	110	-0.337447	NA	0.259076	0.995219	1.23612	0.110093	1.83264	0.0438623	35.9842	33.91	39.2029	44.212	36.816	25.6291	6.50429	8.47669	11.7393	16.4857	11.5879	5.94273	ENSMUSG00000020928	overlapEnd	31	Higd1b
chr11	102774724	102775095	372	-0.230361	0.935793	0.155878	0.989573	-0.0660692	0.872426	0.320169	0.408568	56.0399	64.3409	53.6142	58.046	47.5045	42.6291	48.7239	38.6008	53.9979	54.6492	54.2535	44.8101	ENSMUSG00000075510	upstream	900	Fam187a
chr11	102818652	102819927	1276	0.149399	0.970331	0.192245	0.983677	0.156173	0.665546	0.199019	0.653475	16.3377	21.072	22.5304	30.7959	19.3313	19.8847	18.6905	16.5149	18.441	17.7274	20.4787	22.2852	ENSMUSG00000051378	upstream	2702	Kif18b
chr11	102880685	102881515	831	0.204526	0.962174	0.292586	0.976312	0.326301	0.360478	0.414361	0.343194	21.5934	17.5807	27.2439	30.6664	22.5947	30.1088	18.9415	16.6066	16.5753	16.9984	19.6851	25.5659	ENSMUSG00000098613	downstream	9159	Mir6931
chr11	102900980	102901104	125	-0.447457	0.964666	0.321749	0.992259	-0.318593	0.747457	0.450612	0.69809	46.4436	23.624	24.4365	42.019	26.5075	14.096	5.72378	8.95139	35.5831	27.4878	28.8925	28.7628	ENSMUSG00000098613	upstream	10233	Mir6931
chr11	102925059	102925528	470	0.370258	0.931075	-0.081364	0.996879	0.574196	0.218422	0.122574	0.880565	25.2655	22.4864	24.8494	50.4957	21.9329	37.4894	15.2228	18.2519	25.9485	23.5563	22.8266	15.2994	ENSMUSG00000020935	upstream	5900	Dcakd
chr11	102946619	102947099	481	0.0808362	0.990025	0.374381	0.969807	0.0251255	0.963838	0.318671	0.542415	25.7849	26.819	37.7291	44.4877	22.9622	31.5036	28.7577	20.1608	28.0398	27.9783	30.2547	37.3737	ENSMUSG00000020935	upstream	27460	Dcakd
chr11	102996446	102996609	164	-0.698806	NA	0.150732	0.996879	1.23037	0.12015	2.07991	0.0186863	35.3991	18.0061	35.0595	29.6544	12.3468	6.44635	21.8132	6.8227	6.99903	12.2214	5.18159	3.98597	ENSMUSG00000056938	inside	3938	Acbd4
chr11	103003276	103003711	436	-0.201626	0.940885	-0.0189071	0.997773	-0.0596642	0.875465	0.123055	0.774562	64.1553	101.95	76.6525	81.204	65.0191	63.0441	73.2976	65.0139	84.2453	69.3936	81.1287	70.4676	ENSMUSG00000048878	upstream	3346	Hexim1
chr11	103006925	103007327	403	-0.129378	0.98248	-0.696674	0.810112	1.60126	3.27258e-06	1.03396	0.0151377	47.1456	30.4671	61.0823	55.9945	38.8258	28.8566	43.2005	22.2119	22.7859	15.631	13.7061	11.3546	ENSMUSG00000048878	overlapStart	132	Hexim1
chr11	103016972	103017267	296	0.221399	0.969197	0.131933	0.995219	0.19129	0.719673	0.101824	0.893591	24.962	49.3567	48.5622	64.4061	35.4479	54.7649	39.4799	28.3511	48.473	46.7545	48.805	28.7098	ENSMUSG00000043372	upstream	5988	Hexim2
chr11	103028034	103028908	875	0.0221537	0.995667	0.104819	0.992259	0.0488474	0.889073	0.131513	0.734331	80.824	85.7924	77.8271	104.936	72.3698	78.9377	74.4091	70.3323	78.3812	98.825	79.0296	59.7668	ENSMUSG00000043372	inside	1794	Hexim2
chr11	103051253	103051977	725	-0.0144483	0.997395	-0.209401	0.978771	-0.202775	0.500792	-0.397727	0.218357	61.8763	88.1076	60.9673	80.2279	59.6673	55.4119	83.225	77.9388	107.66	84.3853	75.7477	81.1489	ENSMUSG00000055805	upstream	9956	Fmnl1
chr11	103101534	103103353	1820	-0.0353712	0.99286	0.30686	0.905883	0.0378559	0.906623	0.380087	0.157038	42.4825	45.26	44.8213	56.2221	38.4343	42.5978	35.1184	31.047	36.8161	42.5825	42.8976	40.4073	ENSMUSG00000020940	upstream	2150	Efcab15
chr11	103115349	103116573	1225	0.315538	0.873073	0.216013	0.978993	0.436301	0.117014	0.336776	0.373662	43.9448	60.2653	76.1257	105.127	57.2527	70.48	66.9721	44.4525	50.9501	58.1232	60.0049	47.4933	ENSMUSG00000044787	upstream	6091	Spata32
chr11	103132105	103133441	1337	0.259145	0.912371	0.376988	0.930163	0.347922	0.237584	0.465765	0.186504	28.8161	37.4312	50.7996	64.1652	42.5436	44.5442	35.8539	25.9436	30.6921	34.9793	36.2285	39.6034	ENSMUSG00000044787	upstream	22847	Spata32
chr11	103144750	103145129	380	-0.190522	0.985118	-0.670307	0.973622	0.906408	0.180227	0.426622	0.659837	20.1385	13.0881	12.2939	19.9652	6.29748	5.56421	20.0834	9.81512	12.4601	7.28385	3.91346	11.1817	ENSMUSG00000020941	inside	13169	Map3k14
chr11	103158571	103159343	773	0.159357	0.968666	0.298042	0.970404	-0.215694	0.523882	-0.0770094	0.883795	29.6998	41.4188	30.4503	48.0669	36.6731	36.9268	29.927	27.2614	44.1763	44.9437	44.5228	42.7061	ENSMUSG00000078635	overlapStart	0	NA
chr11	103215414	103215721	308	-0.416431	0.86028	0.23748	0.983547	-0.10762	0.82492	0.546291	0.209599	44.5519	70.6459	54.8374	44.212	42.434	28.6039	54.2024	32.6958	45.1869	48.0317	51.042	37.142	ENSMUSG00000085887	upstream	19858	Arhgap27os3
chr11	103217895	103218015	121	-0.245683	0.98107	0.471652	0.98547	0.603782	0.446959	1.32112	0.125392	45.7981	41.1031	19.3045	43.4081	31.9478	34.9488	7.88399	13.8709	14.2294	15.7758	23.7026	18.9087	ENSMUSG00000085887	upstream	17564	Arhgap27os3
chr11	103230790	103230966	177	0.441022	0.940885	0.325988	0.990735	1.60882	0.0029948	1.49379	0.0379701	34.29	23.7083	37.5602	57.1508	31.2	59.7289	25.6007	8.4288	13.7806	22.1084	7.80166	11.0797	ENSMUSG00000085887	upstream	4613	Arhgap27os3
chr11	103235716	103236408	693	-0.496569	0.691739	-0.114724	0.993367	0.104772	0.787724	0.486617	0.153294	39.6017	43.0604	38.8918	35.0889	23.6409	31.5279	25.1224	25.8337	31.8845	23.1378	26.5173	32.0719	ENSMUSG00000085887	inside	137	Arhgap27os3
chr11	103246410	103246771	362	-0.712312	0.691612	-0.315134	0.978771	-0.289154	0.551054	0.108024	0.877142	34.2612	32.2005	40.2046	29.0187	11.6957	21.4166	25.0349	31.4246	34.4828	27.9476	29.9301	19.8638	ENSMUSG00000085360	overlapStart	117	NA
chr11	103267139	103268100	962	0.3451	0.797765	0.248159	0.973622	0.433189	0.0665403	0.336249	0.293351	54.313	79.9723	88.3458	118.297	80.3676	91.2138	88.5043	54.0852	63.8353	69.0528	77.293	63.1955	ENSMUSG00000034255	upstream	12621	Arhgap27
chr11	103292082	103292864	783	0.267362	0.913141	0.109396	0.993866	-0.637131	0.0146372	-0.795098	0.0105646	35.0498	37.7139	33.0446	61.1175	35.0293	38.7055	34.4182	59.7807	62.6695	74.8434	71.3577	50.0919	ENSMUSG00000034247	inside	10649	Plekhm1
chr11	103311944	103312604	661	-0.299886	0.86686	-0.0735964	0.99616	-0.353428	0.183952	-0.127139	0.75803	45.511	52.9043	43.2211	43.2622	36.2033	31.4548	41.8531	42.6015	60.3442	53.8585	46.7637	45.9864	ENSMUSG00000110636	overlapStart	42	NA
chr11	103315504	103315641	138	-0.351067	0.959043	-0.516394	0.968261	-0.428745	0.484973	-0.594073	0.377529	34.4197	31.5347	32.5507	25.3738	28.0122	20.429	27.6511	37.838	60.3033	30.4313	46.1837	23.6848	ENSMUSG00000110636	downstream	2616	NA
chr11	103332594	103332937	344	0.153542	0.987924	0.264553	0.990735	0.716615	0.210109	0.827626	0.243702	29.9171	25.3011	32.3842	59.9432	11.7726	33.8058	24.265	22.7688	10.4273	22.1962	21.6151	14.2522	ENSMUSG00000110636	downstream	19706	NA
chr11	103346673	103346993	321	-0.172193	0.974768	-0.518723	0.937132	0.846394	0.0290889	0.499865	0.339725	32.8828	28.0823	39.7423	27.2709	25.2322	35.1302	32.6903	17.4287	29.5006	14.8666	16.5456	19.3463	ENSMUSG00000110636	downstream	33785	NA
chr11	103360321	103360682	362	-0.0958977	0.98939	0.221918	0.98867	0.189198	0.694035	0.507015	0.305074	31.3454	37.7819	41.1974	50.514	23.8999	34.0718	29.6466	26.2731	25.763	34.539	31.1039	23.4754	ENSMUSG00000078632	inside	18786	Lrrc37a
chr11	103381992	103382565	574	-0.651215	0.665152	-0.0537037	0.996879	0.281947	0.513475	0.879459	0.0291741	45.5131	29.5137	33.8074	25.418	16.6762	27.6272	22.8519	18.8437	20.2472	21.4499	12.954	23.3464	ENSMUSG00000078632	inside	12858	Lrrc37a
chr11	103412113	103413131	1019	0.212926	0.939322	0.306463	0.956728	0.170138	0.606612	0.263675	0.497637	44.0239	33.4025	28.3891	54.2171	38.1167	35.2746	34.1704	26.1704	32.1035	37.4656	33.5659	37.5284	ENSMUSG00000078632	upstream	16690	Lrrc37a
chr11	103697313	103698234	922	-0.251733	0.871397	0.00257809	0.999855	0.0872366	0.770103	0.341548	0.218324	60.9624	58.4936	55.9308	58.4442	39.5313	46.63	51.4747	50.3637	42.017	46.6866	47.6965	43.6036	ENSMUSG00000000125	inside	10549	Wnt3
chr11	103953509	103954216	708	0.110211	0.984078	0.103335	0.995219	0.462324	0.174933	0.455448	0.295807	26.0902	26.123	41.367	42.5884	23.14	40.8147	29.3061	25.2864	20.4682	24.9394	22.6548	26.3142	ENSMUSG00000018634	upstream	69465	Crhr1
chr11	103966265	103967286	1022	0.0842607	0.979404	0.0813317	0.995158	0.166346	0.519573	0.163417	0.622174	67.6494	73.7565	94.0595	90.4139	81.233	82.0658	79.5747	72.2592	68.2303	81.7154	82.837	55.9675	ENSMUSG00000018634	upstream	56395	Crhr1
chr11	103990110	103990551	442	0.0500386	0.995667	0.281484	0.98867	0.727859	0.119486	0.959305	0.0866796	17.3137	16.175	45.9363	31.6886	25.4047	31.8914	21.5829	10.9698	16.2308	18.1386	17.0629	14.0501	ENSMUSG00000018634	upstream	33130	Crhr1
chr11	104231063	104231505	443	0.361893	0.864948	0.521135	0.830957	0.511422	0.0910417	0.670665	0.0698046	39.3146	42.1005	65.3013	72.4557	49.0326	72.3892	59.7572	31.9933	29.7972	51.2767	42.9206	36.8905	ENSMUSG00000085134	upstream	80876	NA
chr11	104303239	104303895	657	-0.0900176	0.985782	-0.371153	0.937906	-0.0226588	0.961329	-0.303794	0.462308	37.7551	40.452	22.6993	33.7545	34.1823	27.3553	30.129	36.6162	46.0796	36.0274	28.9404	30.8443	ENSMUSG00000018412	inside	55792	Kansl1
chr11	104441507	104443099	1593	0.131163	0.964252	0.151098	0.983547	0.278924	0.220775	0.298859	0.296175	35.284	38.5382	43.0871	53.8537	36.6311	43.3587	37.1285	31.0227	32.4249	35.6491	36.6745	33.0338	ENSMUSG00000061086	inside	18	Myl4
chr11	104468888	104469784	897	0.01873	0.995667	0.104157	0.990887	0.0303101	0.930607	0.115737	0.755911	44.1278	45.5694	42.2659	52.9163	43.9165	44.3938	36.6909	37.2143	43.8278	47.243	39.0786	44.8189	ENSMUSG00000082706	upstream	6505	NA
chr11	104549807	104550924	1118	0.371786	0.829921	-0.0133925	0.998688	0.40105	0.168606	0.0158708	0.977882	31.8644	26.1352	39.2146	53.5922	39.5163	40.6616	33.4911	37.531	26.694	30.3063	38.4796	25.4347	ENSMUSG00000083748	downstream	19007	NA
chr11	104571474	104571658	185	-0.481085	0.911073	0.385558	0.983547	0.113543	0.88205	0.980187	0.123502	42.792	31.0842	29.1373	33.6489	20.8956	22.8584	19.3371	13.1045	20.9404	27.3433	17.2253	22.9678	ENSMUSG00000083748	overlapStart	7	NA
chr11	104590005	104590389	385	0.119937	0.989375	0.137466	0.99616	0.735221	0.118733	0.75275	0.208693	15.7645	21.7993	29.4022	31.3273	27.7315	24.7138	13.628	14.5315	12.2983	14.3785	10.4843	21.224	ENSMUSG00000040838	inside	13472	NA
chr11	104599113	104599892	780	-0.396119	0.903454	-0.326654	0.978918	1.03437	0.00701186	1.10383	0.0153961	27.7417	29.2909	26.2609	23.4437	20.296	24.3969	16.5109	12.1934	13.6122	4.52745	11.167	17.1806	ENSMUSG00000040838	inside	22580	NA
chr11	104607714	104608623	910	-0.0325295	0.995667	0.41122	0.893402	0.343234	0.244624	0.786983	0.0122882	26.0984	26.1312	30.0125	23.3012	27.3086	31.7547	25.6836	17.4191	14.5057	18.6692	18.91	27.6565	ENSMUSG00000040838	inside	31181	NA
chr11	104625190	104626355	1166	0.139511	0.973902	0.676982	0.673175	1.3266	3.94129e-07	1.86407	3.43041e-09	44.3579	39.3218	53.9348	62.2304	33.3112	63.7705	43.5665	10.5559	14.5203	24.3111	17.4912	18.2206	ENSMUSG00000040838	inside	48657	NA
chr11	104627715	104628164	450	-0.0232023	0.995667	0.448291	0.937132	1.29714	4.03003e-06	1.76864	2.13559e-07	56.2953	54.57	75.8649	62.2504	40.9067	73.6125	70.4872	14.919	21.3626	26.0879	21.9527	27.6007	ENSMUSG00000040838	inside	51182	NA
chr11	104678133	104678250	118	-1.60308	NA	-0.645518	0.989573	0.547281	0.723979	1.50484	0.27951	26.8357	10.537	31.977	3.29716	7.8	0	18.19	14.2236	2.43187	4.85307	3.60077	8.30974	ENSMUSG00000081513	upstream	26992	NA
chr11	105120486	105120926	441	-0.813654	0.732474	0.500181	0.978743	1.21173	0.0143464	2.52557	7.73956e-06	28.1237	22.5554	41.1512	10.1457	12.105	23.9728	24.8766	5.07448	5.53098	9.95557	6.98516	4.44694	ENSMUSG00000099681	upstream	48227	NA
chr11	105123974	105124293	320	-0.219427	0.972308	1.06821	0.517613	-0.465197	0.338321	0.822437	0.147004	20.616	23.3131	26.3905	15.1979	20.1338	15.4175	29.8113	15.1521	11.6578	26.247	22.2404	37.792	ENSMUSG00000099681	upstream	51715	NA
chr11	105125757	105127116	1360	0.184176	0.940885	0.26434	0.962731	0.398896	0.0923228	0.47906	0.0999745	19.2092	18.9705	23.1206	25.3178	21.7918	23.8388	22.0955	14.1237	15.192	16.4921	19.37	16.8232	ENSMUSG00000099681	upstream	53498	NA
chr11	105180704	105182447	1744	0.185055	0.943006	0.412785	0.829083	-0.0104442	0.979154	0.217286	0.553934	23.6043	31.3694	32.2476	42.7213	26.9154	35.1592	28.0336	25.1287	25.0926	32.3983	29.7837	38.7947	ENSMUSG00000020695	upstream	1022	Mrc2
chr11	105282410	105282764	355	0.134215	0.986337	-0.202647	0.990887	0.0747244	0.910755	-0.262137	0.708153	17.0967	17.0744	25.307	35.0707	17.6302	15.8828	17.4669	27.3164	20.6126	22.0461	19.7484	20.2555	ENSMUSG00000086487	downstream	942	NA
chr11	105291697	105293176	1480	0.143957	0.969471	0.0821366	0.995219	0.252587	0.41097	0.190766	0.648174	23.7139	30.8742	19.5463	34.4375	23.1344	30.0016	22.0765	20.7908	22.5884	21.9262	21.3163	26.2805	ENSMUSG00000086089	upstream	32095	NA
chr11	105311665	105311823	159	-0.1874	0.979184	0.112379	0.996739	-0.690052	0.140352	-0.390272	0.556012	28.214	33.2347	39.5522	17.1287	27.7857	39.8944	37.4985	39.8778	48.7291	47.4217	50.7731	45.2245	ENSMUSG00000086089	upstream	13448	NA
chr11	105312944	105313498	555	0.0607084	0.992866	0.0943077	0.99616	-0.603087	0.0935494	-0.569488	0.211748	22.347	22.123	15.2161	24.8862	17.9105	19.0487	20.6262	20.1608	38.2614	33.3623	25.8379	35.924	ENSMUSG00000086089	upstream	11773	NA
chr11	105315981	105316128	148	-0.469225	0.936444	0.383667	0.987259	0.435576	0.552188	1.28847	0.0775925	42.792	26.2535	27.9232	17.0873	22.3881	26.1919	27.3942	11.3404	14.5419	19.9916	10.7658	22.0845	ENSMUSG00000086089	upstream	9143	NA
chr11	105420840	105421465	626	-0.113136	0.98866	1.1425	0.63506	1.58153	6.12596e-05	2.83717	2.32487e-08	32.0371	21.3518	28.4158	35.7368	16.7613	28.7099	19.4297	4.46854	3.20882	7.31836	5.59959	14.0974	ENSMUSG00000053580	upstream	59347	Tanc2
chr11	105467301	105467583	283	-0.0268511	0.997398	1.04915	0.700082	0.0255894	0.972968	1.10159	0.0675614	28.906	19.7709	22.8568	28.1832	18.8633	19.9237	25.2817	12.5203	9.63295	20.2354	15.0138	36.9583	ENSMUSG00000053580	upstream	13229	Tanc2
chr11	105495041	105495311	271	-0.320588	0.94405	0.66979	0.937729	1.10458	0.0113052	2.09496	6.75478e-05	30.186	37.8516	39.1185	33.0203	19.0193	36.4104	28.1613	8.94588	7.94171	16.2008	9.79913	14.4731	ENSMUSG00000053580	inside	14229	Tanc2
chr11	105530739	105531108	370	0.477645	0.822094	0.388145	0.959641	0.233746	0.574931	0.144246	0.813453	21.396	20.5828	33.5079	30.4943	35.3235	35.24	39.9633	23.6889	22.1037	30.6967	28.4217	30.9182	ENSMUSG00000053580	inside	49927	Tanc2
chr11	105549314	105549693	380	0.278786	0.952768	-0.211846	0.988934	-0.375944	0.377949	-0.866576	0.0474671	13.8886	19.6321	15.6038	20.989	20.8301	15.7653	21.9662	33.8622	26.8081	23.8609	24.3194	31.8249	ENSMUSG00000053580	inside	68502	Tanc2
chr11	105567231	105567636	406	-0.128416	0.98939	0.156662	0.995219	-0.530821	0.317059	-0.245743	0.75559	20.1488	16.8437	9.29379	14.8535	16.7758	17.3596	7.04898	23.4257	13.0758	20.6873	20.9306	18.5161	ENSMUSG00000053580	inside	86419	Tanc2
chr11	105589241	105590187	947	0.264549	0.911023	0.597726	0.691888	0.351354	0.238611	0.684531	0.0388391	23.6855	32.988	45.1572	51.355	40.4315	34.6074	37.0202	20.677	21.8175	29.4293	32.7529	34.8594	ENSMUSG00000083465	upstream	74157	NA
chr11	105592035	105592141	107	0.422659	0.95616	-0.486411	0.978918	0.698896	0.312933	-0.210174	0.850087	14.7972	42.1234	25.1888	43.6335	34.4075	52.6954	22.2888	24.4002	40.2281	25.8679	17.8692	27.492	ENSMUSG00000083465	upstream	72203	NA
chr11	105749311	105749871	561	-0.0579905	0.994031	0.123254	0.996739	1.63967	4.95249e-05	1.82091	0.000243862	18.3449	20.5012	27.5445	24.62	15.0939	26.3829	19.9805	9.30774	3.58061	5.78446	6.05904	9.90454	ENSMUSG00000081270	upstream	16860	Gm11653
chr11	105905577	105905885	309	-0.757842	0.61733	-0.717002	0.813766	0.954916	0.0155359	0.995756	0.0255565	60.6336	51.807	49.4265	28.9595	22.042	26.2304	50.1679	31.9865	22.2882	16.3706	14.7818	19.0398	ENSMUSG00000001901	inside	6627	Kcnh6
chr11	105934322	105934920	599	-0.191626	0.973902	0.0744792	0.996879	0.502288	0.266018	0.768393	0.133862	30.8379	24.9089	21.8976	30.8524	19.0534	20.0027	19.9074	10.5853	19.4022	10.5163	14.0093	25.646	ENSMUSG00000049354	inside	6624	Dcaf7
chr11	105953428	105953730	303	0.1052	0.98866	-0.16294	0.993367	0.779807	0.0389331	0.511667	0.326434	43.5452	25.647	34.3942	42.3734	32.1988	30.239	40.9291	18.4641	28.8855	20.4747	21.3847	22.653	ENSMUSG00000001983	upstream	3157	Taco1
chr11	106036541	106037218	678	0.0265215	0.994908	-0.00222239	0.999855	0.0527041	0.866444	0.0239602	0.955396	68.5009	89.6307	83.7447	89.2325	76.2928	77.4449	86.532	73.9898	85.0723	88.2642	83.8187	63.6345	ENSMUSG00000075480	upstream	13801	NA
chr11	106065715	106066897	1183	-0.00927733	0.998874	0.425418	0.934118	-0.0490073	0.918845	0.385688	0.375781	37.4747	32.4505	27.1874	42.4255	22.407	35.7464	28.0221	25.0646	24.3783	28.8025	24.6925	47.798	ENSMUSG00000040699	upstream	14029	Limd2
chr11	106083833	106085436	1604	0.0440249	0.990049	0.0508781	0.996615	0.146773	0.528853	0.153627	0.601426	66.7936	77.8074	86.9275	93.3854	76.547	70.9634	77.3162	63.8289	75.0498	78.6636	73.5744	62.7617	ENSMUSG00000069631	inside	7558	Strada
chr11	106134701	106135494	794	-0.151123	0.974705	0.248285	0.979617	-0.407745	0.246504	-0.00833666	0.989786	20.9379	27.4042	16.9723	24.2553	24.3431	15.534	13.5165	20.1989	23.6724	25.3635	25.0172	28.4038	ENSMUSG00000020706	downstream	4474	Ftsj3
chr11	106159853	106160756	904	0.291439	0.913141	0.332842	0.964506	-0.0497865	0.91386	-0.00838342	0.988977	20.1416	20.2872	16.6959	33.5698	17.9193	20.2708	20.8415	17.5347	20.6332	23.333	25.6156	23.1398	ENSMUSG00000078619	inside	3042	Smarcd2
chr11	106193172	106194054	883	0.409479	0.608286	0.161668	0.979376	0.406745	0.0416254	0.158933	0.618709	49.0113	60.373	67.1511	89.0047	70.2548	74.2315	80.2171	54.2777	51.6724	55.4503	64.8403	57.0044	ENSMUSG00000020713	upstream	481	Gh
chr11	106216139	106217439	1301	0.19603	0.931075	0.225683	0.974375	0.3303	0.175307	0.359953	0.237075	43.6088	51.9663	62.011	79.6971	57.1625	48.4855	54.994	40.709	41.3567	48.9323	50.5394	43.9652	ENSMUSG00000040592	upstream	10551	Cd79b
chr11	106255234	106256663	1430	-0.0291292	0.995667	0.144338	0.990735	0.129257	0.74653	0.302724	0.478167	20.1142	26.4107	24.3762	32.7849	14.5462	21.1933	24.3494	18.2575	20.1675	19.3557	22.2102	22.3995	ENSMUSG00000009210	overlapStart	365	Prr29
chr11	106272258	106273506	1249	0.24092	0.90908	0.175544	0.983547	0.343305	0.177162	0.277929	0.418268	30.2125	44.0505	51.3577	59.341	41.1196	47.6827	50.7914	36.4314	33.0843	37.1382	37.5053	43.7021	ENSMUSG00000001029	inside	3776	Icam2
chr11	106276513	106276742	230	0.0274338	0.995667	0.380893	0.973314	0.203732	0.652408	0.557191	0.232803	55.0715	68.9258	66.4035	69.3551	41.6181	98.0592	55.9935	47.0272	39.9249	63.0758	49.4166	56.8435	ENSMUSG00000001029	inside	2159	Icam2
chr11	106487376	106488571	1196	0.0789464	0.979462	0.291722	0.897045	-0.0508067	0.862468	0.161969	0.598337	46.3342	54.8392	54.0843	65.2237	48.1748	51.2689	54.2387	43.9711	48.7065	56.5001	62.0816	50.8312	ENSMUSG00000040548	inside	15678	Tex2
chr11	106500506	106501637	1132	0.07442	0.989143	0.255665	0.976312	-0.103132	0.789812	0.0781135	0.880522	37.7643	39.679	46.666	60.6626	40.1659	34.8665	37.9225	28.5003	49.6857	42.9159	49.827	47.9303	ENSMUSG00000040548	inside	2612	Tex2
chr11	106521616	106521879	264	0.240214	0.977472	0.219921	0.993367	-0.491794	0.439033	-0.512087	0.529281	20.9908	6.47587	14.9733	11.7899	11.8536	18.6879	23.4877	18.3662	20.6525	23.8609	17.3014	28.4756	ENSMUSG00000040548	upstream	17367	Tex2
chr11	106572026	106572330	305	-1.01755	0.747735	0.144189	0.996879	-0.20178	0.824966	0.959958	0.230932	27.6862	17.3256	15.317	18.4965	4.82833	5.77705	9.38324	8.56007	11.7607	7.19739	13.5826	13.9313	ENSMUSG00000119717	upstream	43754	NA
chr11	106612306	106613460	1155	0.249883	0.922266	0.140171	0.990735	0.168199	0.626743	0.0584872	0.912274	25.3603	29.2003	43.4032	51.0332	39.2067	32.0364	32.8312	27.2869	35.5284	34.872	35.1316	33.9584	ENSMUSG00000119717	upstream	2624	NA
chr11	106674642	106675565	924	0.210682	0.943006	0.066296	0.996879	-0.271864	0.384085	-0.41625	0.24524	27.131	38.687	22.3628	43.1593	34.0668	30.1295	28.6498	36.3287	42.3919	44.5197	42.0752	36.4346	ENSMUSG00000093273	upstream	1057	Mir3064
chr11	106683390	106683560	171	-0.187858	NA	0.449209	0.986975	1.10537	0.0896853	1.74244	0.0259924	29.3205	19.0868	25.2182	22.7524	20.4533	30.9123	12.5521	9.81512	5.03439	7.8141	11.1813	11.4684	ENSMUSG00000018372	inside	3312	Cep95
chr11	106696991	106697437	447	-0.344096	0.959523	-0.381608	0.978771	-1.01056	0.0352343	-1.04807	0.0580157	8.26483	11.474	10.0492	6.52794	11.9426	8.67204	4.26829	17.9395	23.4319	17.0816	17.3473	12.4305	ENSMUSG00000084930	downstream	8059	NA
chr11	106722790	106723109	320	0.345901	0.936444	0.755815	0.885567	1.30181	0.00133577	1.71173	0.00143389	32.9855	21.3704	18.5295	37.6907	27.0368	29.7338	26.8302	6.4105	8.07076	11.9305	10.2903	16.3425	ENSMUSG00000084930	upstream	15956	NA
chr11	106778928	106780195	1268	-0.0419046	0.993553	0.298821	0.973622	-0.0775977	0.853391	0.263128	0.541708	46.2005	62.2664	41.5191	72.2593	38.0355	42.2436	41.5666	36.6209	46.7329	58.4103	53.949	40.7274	ENSMUSG00000018363	inside	31346	Smurf2
chr11	106787792	106789929	2138	0.341184	0.88357	0.398321	0.937132	0.460617	0.141797	0.517754	0.183041	30.8564	43.544	44.0376	81.8893	39.3473	41.2068	37.5918	27.127	28.1189	37.2757	41.5848	29.9638	ENSMUSG00000018363	inside	21612	Smurf2
chr11	106795475	106796052	578	-0.0552016	0.993443	-0.205636	0.987259	-0.988644	0.00259492	-1.13908	0.00298003	17.8053	18.0159	12.1237	21.8765	10.8282	13.4132	14.8541	30.0057	39.9659	27.9065	32.8959	30.5362	ENSMUSG00000018363	inside	15489	Smurf2
chr11	106890493	106890835	343	-0.568953	0.887536	0.497799	0.976312	0.186033	0.802066	1.25278	0.0446105	33.0817	16.7655	23.0493	24.3875	12.3436	10.2741	16.6874	5.98064	13.8042	11.687	13.3165	19.0583	ENSMUSG00000018362	upstream	126	Kpna2
chr11	106920019	106921118	1100	0.0746672	0.98981	0.622259	0.708478	0.0091823	0.984917	0.556774	0.138996	25.4288	33.2036	42.4698	50.2248	32.7997	28.192	30.5702	17.6315	28.1743	35.1406	34.1844	37.142	ENSMUSG00000078607	inside	151	1810010H24Rik
chr11	106930377	106930932	556	-0.171869	0.970331	1.18858	0.23855	1.70884	2.16898e-08	3.06929	1.29563e-14	42.2405	44.4459	72.0659	64.0278	36.4187	42.4655	45.0387	4.69572	7.74174	13.9046	13.9465	15.8722	ENSMUSG00000078607	downstream	9108	1810010H24Rik
chr11	106957506	106957852	347	-0.530028	0.826277	-0.766907	0.779876	1.02713	0.0080284	0.790253	0.102213	69.9635	81.9655	44.5316	61.1068	33.9514	34.5291	50.8597	22.5719	52.5129	23.6546	19.8976	23.5483	ENSMUSG00000078607	downstream	36237	1810010H24Rik
chr11	106967806	106967936	131	0.47975	NA	0.0639799	0.996879	0.554916	0.513502	0.139146	0.921315	14.1007	27.2877	9.60122	31.1846	11.2415	21.5206	32.7697	18.5064	13.1432	16.0287	19.4606	12.4752	ENSMUSG00000078607	downstream	46537	1810010H24Rik
chr11	106976345	106976524	180	-0.229381	0.976751	0.451271	0.983547	1.27285	0.0222341	1.95351	0.00361173	39.5826	32.8111	39.9289	34.5836	24.544	45.0289	25.174	12.4325	7.17401	9.01412	8.85188	27.2375	ENSMUSG00000040481	inside	46429	Bptf
chr11	106998780	106999785	1006	0.285427	0.905175	0.0045094	0.999855	0.335811	0.277417	0.0548934	0.921001	20.1979	29.3539	23.2191	39.448	25.6175	31.1766	22.7585	25.5817	21.5363	22.9596	25.1302	22.4181	ENSMUSG00000040481	inside	23168	Bptf
chr11	107012353	107013014	662	0.280807	0.926791	0.245219	0.979376	0.198229	0.614487	0.162641	0.758977	25.1128	44.1377	36.3703	60.8282	41.4319	27.1487	41.4296	31.8324	31.6437	36.9087	39.6329	36.0424	ENSMUSG00000040481	inside	9939	Bptf
chr11	107027675	107028303	629	0.549871	0.839239	0.236438	0.989573	0.28001	0.592008	-0.0334229	0.969208	13.425	29.6511	40.5637	67.7307	33.3627	27.4525	35.2617	29.3517	28.2854	38.0864	40.0235	22.3443	ENSMUSG00000040481	upstream	4722	Bptf
chr11	107124370	107125146	777	-0.428693	0.784805	0.204309	0.982585	-0.575632	0.0336162	0.0573708	0.914242	30.9054	42.8058	30.9873	26.0378	27.0079	26.3053	24.862	24.721	42.287	37.9563	37.4582	41.645	ENSMUSG00000081360	downstream	41914	NA
chr11	107131220	107132746	1527	0.16134	0.964368	0.344909	0.937132	0.14843	0.657148	0.331999	0.360823	23.1568	20.051	24.2397	35.1611	21.5785	20.7702	22.3341	17.2198	18.4166	20.8763	22.121	25.4716	ENSMUSG00000081360	downstream	48764	NA
chr11	107157392	107157615	224	-0.464181	0.940885	0.0572893	0.997778	2.28907	0.000381249	2.81054	0.000362992	35.3416	22.8968	27.2729	27.7904	13.9704	7.86608	30.876	4.99519	3.20268	3.83479	5.21629	2.9183	ENSMUSG00000081995	upstream	63919	NA
chr11	107188720	107189513	794	0.44549	0.797765	0.0472537	0.996879	0.806131	0.00442108	0.407895	0.332438	20.9379	22.5106	34.6235	43.1206	33.3848	39.9446	26.1318	20.6686	18.7934	19.233	22.8767	18.5242	ENSMUSG00000081995	upstream	32021	NA
chr11	107199419	107199585	167	0.161928	0.985118	0.367434	0.983677	0.433958	0.484408	0.639464	0.391589	47.4043	23.2666	33.3538	43.1	31.966	35.8731	41.4145	27.9172	16.3241	24.0038	17.8098	48.9296	ENSMUSG00000081995	upstream	21949	NA
chr11	107261690	107261908	219	-0.0723677	0.993015	-0.0626487	0.996879	0.340728	0.566655	0.350447	0.638271	22.8941	28.3874	31.9978	35.5311	17.6515	27.3553	26.136	22.9916	20.9651	27.4564	18.4313	14.9247	ENSMUSG00000087683	upstream	15901	NA
chr11	107341351	107341715	365	-0.450635	0.876129	-0.44208	0.974375	1.79081	1.77905e-06	1.79937	3.95065e-05	57.8376	53.2264	78.2716	35.7087	28.2424	70.48	53.5787	14.8168	21.2272	10.4596	12.2229	19.7005	ENSMUSG00000040430	inside	19810	Pitpnc1
chr11	107366440	107366768	329	0.0877907	0.991241	-0.157252	0.995158	0.396633	0.449329	0.151591	0.849734	20.8541	18.8962	14.7458	21.2862	14.5474	20.3514	21.022	13.0371	19.1888	15.6655	13.2375	14.902	ENSMUSG00000020720	upstream	3542	Psmd12
chr11	107376166	107376720	555	-0.256548	0.88653	-1.22031	3.72289e-05	0.955855	5.92089e-06	-0.00790591	0.986232	65.6144	90.4522	82.5557	63.7927	68.9886	62.8606	71.762	79.6351	81.1762	40.0691	33.1108	28.2681	ENSMUSG00000086442	downstream	2233	NA
chr11	107468952	107469265	314	0.253395	0.957018	-0.0747104	0.996879	0.121341	0.818639	-0.206765	0.735838	29.4138	44.5474	36.0504	55.1382	36.347	37.0357	47.0905	38.604	46.6082	51.3693	43.9775	21.8594	ENSMUSG00000059706	upstream	29753	NA
chr11	107469777	107470913	1137	-0.0603116	0.991241	0.137754	0.990942	-0.123301	0.763105	0.0747639	0.894138	25.7618	25.4251	27.4972	31.31	20.7232	33.7833	15.5218	21.8142	27.8884	29.716	24.6638	27.8843	ENSMUSG00000059706	upstream	30578	NA
chr11	107479271	107479892	622	0.181278	0.964368	0.212791	0.983547	0.37649	0.236276	0.408003	0.307425	43.2736	44.7273	64.9968	78.5011	45.8721	54.9563	52.1459	30.5815	46.1351	42.6581	49.6958	40.9876	ENSMUSG00000059706	upstream	40072	NA
chr11	107510691	107511170	480	-0.334621	0.913141	0.611666	0.866133	0.586919	0.118423	1.53321	0.000158138	29.687	24.9321	43.797	26.7482	23.3935	23.4933	30.3082	9.32436	13.1524	15.3107	16.8186	21.1091	ENSMUSG00000098497	upstream	17378	Mir6932
chr11	107546987	107548313	1327	-0.075397	0.991241	0.708549	0.783472	-0.117298	0.82633	0.666648	0.168006	14.3178	15.4601	10.0198	19.3506	8.87802	12.4814	9.52525	8.15091	8.54178	9.99748	13.528	18.2267	ENSMUSG00000098497	downstream	18382	Mir6932
chr11	107573909	107574183	275	-0.0838931	0.990604	0.163909	0.993367	0.497569	0.236141	0.745371	0.123125	35.5044	40.692	60.7645	37.4917	33.4691	60.2284	45.0964	20.3441	33.9135	30.542	33.2187	27.3365	ENSMUSG00000020722	downstream	19861	Cacng1
chr11	107574855	107575110	256	-1.04174	0.358422	0.378178	0.983547	1.31074	0.00225659	2.73066	2.84293e-08	75.2482	39.4624	80.0138	33.4353	22.2909	38.5438	32.6061	8.01312	11.2094	13.0489	12.8629	11.4908	ENSMUSG00000020722	downstream	18934	Cacng1
chr11	107585742	107585848	107	-0.233434	NA	1.26697	0.978771	2.17544	0.0461321	3.67584	0.0244491	12.331	20.3355	26.868	19.9987	8.60187	23.0542	17.8311	3.48574	0	6.24397	0	6.10934	ENSMUSG00000020722	downstream	8196	Cacng1
chr11	107662172	107662548	377	-0.104907	0.991241	-0.279964	0.989573	-0.225669	0.748603	-0.400727	0.60553	11.8993	21.0251	12.3917	21.6721	11.7186	5.60849	16.4476	17.8078	22.4545	11.3925	19.4413	19.9404	ENSMUSG00000087184	upstream	22144	NA
chr11	107703388	107703711	324	0.380002	NA	-0.794059	0.937906	0.277808	0.752289	-0.896253	0.283895	9.77349	6.23603	5.54568	14.4098	7.95408	4.35062	8.83299	13.8139	12.3995	5.30242	8.85188	9.07916	ENSMUSG00000020723	upstream	18005	Cacng4
chr11	107716707	107716816	110	-1.09724	NA	-0.621351	0.989596	-0.554502	0.736721	-0.0786133	0.972833	31.1863	5.65167	8.16727	3.53696	1.67346	25.6291	0	20.3441	10.4349	10.412	5.79396	14.8568	ENSMUSG00000020723	upstream	31324	Cacng4
chr11	107760065	107760181	117	0.0786422	NA	-0.495701	0.986975	-0.151124	0.903474	-0.725467	0.544753	29.3205	27.8961	0	16.6267	20.4533	27.1077	16.3071	36.6599	25.7529	26.92	25.4208	11.1744	ENSMUSG00000040373	downstream	5250	Cacng5
chr11	107777409	107777992	584	-0.157846	0.97698	0.0972412	0.99616	-1.10256	0.00068391	-0.847476	0.0387463	10.3927	21.2905	19.0756	19.32	13.869	12.0685	15.9266	29.0588	32.9218	27.9467	30.921	42.5353	ENSMUSG00000040373	inside	11978	Cacng5
chr11	107782633	107783101	469	-0.492524	0.826277	-0.109688	0.995219	-0.810516	0.0177665	-0.427681	0.370314	27.0073	37.1155	23.3699	19.9095	18.8398	15.0277	28.985	46.1248	33.0402	36.0203	30.1228	45.299	ENSMUSG00000040373	inside	17202	Cacng5
chr11	107786513	107786812	300	-0.489698	0.90908	-0.388328	0.978771	-0.581986	0.280452	-0.480616	0.48454	25.5088	36.2649	33.5403	20.1017	22.0896	12.9213	34.9786	42.2704	46.8702	24.179	20.1823	63.191	ENSMUSG00000040373	inside	19069	Cacng5
chr11	107794712	107794934	223	0.194183	0.981524	0.272091	0.990735	0.205431	0.774939	0.283339	0.747347	10.65	25.0904	41.8985	33.1491	25.5896	45.8278	18.1809	24.2517	19.3023	24.8239	25.2457	29.3139	ENSMUSG00000040373	inside	10947	Cacng5
chr11	108064520	108064721	202	-0.370159	0.93938	-0.352052	0.978771	-0.357698	0.515746	-0.339591	0.612	37.8844	40.0094	25.7956	28.891	21.8709	29.6574	27.1549	30.4657	56.1135	38.7444	37.8615	22.653	ENSMUSG00000084978	upstream	7955	NA
chr11	108079936	108080538	603	-0.076175	0.992375	0.0854429	0.996879	-0.396229	0.428993	-0.234611	0.740088	17.0671	19.331	6.85347	17.7434	10.9899	15.7791	10.2832	16.7003	17.132	15.5116	19.2011	19.5134	ENSMUSG00000084978	inside	4414	NA
chr11	108097532	108097714	183	-0.407596	NA	0.347701	0.990887	-1.76661	0.0243737	-1.01132	0.34556	7.20995	16.1366	2.94557	6.37812	5.02951	11.5541	5.21291	21.4002	14.8969	13.0387	16.8331	42.8656	ENSMUSG00000084978	downstream	12580	NA
chr11	108158236	108158542	307	0.484714	0.886899	-0.298038	0.983216	-0.0571471	0.929719	-0.8399	0.0965558	13.7529	20.7565	16.973	28.5146	20.3867	17.2183	30.2969	25.5129	36.4543	21.7624	27.3342	27.6811	ENSMUSG00000000049	upstream	75638	Apoh
chr11	108214932	108215856	925	0.183541	0.956019	0.0142298	0.998647	0.179449	0.589629	0.0101373	0.985139	24.8194	24.8674	25.0581	30.4943	25.8707	24.7633	31.7128	18.7495	30.4023	22.4937	26.6418	26.148	ENSMUSG00000000049	upstream	18324	Apoh
chr11	108221175	108221807	633	-0.0946188	0.990025	-0.144623	0.995158	-0.248078	0.628704	-0.298082	0.633491	26.2634	30.9369	17.0313	39.9514	15.4127	14.4746	21.8522	27.6932	33.0934	32.4177	26.6815	22.7194	ENSMUSG00000000049	upstream	12373	Apoh
chr11	108248190	108248700	511	0.433262	0.905211	-0.144186	0.995158	-0.27426	0.598077	-0.851708	0.0944787	13.4266	27.3736	12.3069	22.8414	19.4527	30.3437	25.2025	19.7071	44.6445	33.6201	24.321	30.0625	ENSMUSG00000050965	upstream	13436	Prkca
chr11	108267921	108268427	507	-0.356633	0.961436	-0.506562	0.974375	-0.155248	0.84376	-0.305178	0.726565	16.1349	17.4734	28.7063	14.964	10.5292	9.73097	29.6349	20.2304	31.1298	17.5074	7.96146	30.9444	ENSMUSG00000084916	upstream	276	NA
chr11	108300073	108300240	168	-0.503466	0.940008	-0.092959	0.996879	0.374385	0.651845	0.784893	0.368066	36.127	23.1281	35.2943	28.9483	18.6272	18.8786	21.2938	5.55021	29.8917	11.9305	15.1747	27.2375	ENSMUSG00000082544	upstream	13859	NA
chr11	108336399	108336788	390	0.24879	0.961436	0.235225	0.986975	-0.0975583	0.854423	-0.111123	0.871587	24.3585	19.9258	16.5858	29.4293	19.824	23.4933	22.626	20.0832	23.1776	22.2702	25.6024	30.1708	ENSMUSG00000020728	inside	20381	Cep112
chr11	108343581	108344357	777	0.158798	0.966557	0.387176	0.897603	0.134324	0.698112	0.362702	0.315065	41.7732	48.8066	43.2435	61.8398	45.7239	49.4358	42.3574	26.881	42.287	53.5565	43.6101	37.8591	ENSMUSG00000020728	inside	27563	Cep112
chr11	108358812	108359244	433	0.191283	0.975348	-0.0169614	0.999855	0.550818	0.23893	0.342573	0.607636	18.8924	21.5364	14.9388	20.217	15.3046	24.4157	25.3362	12.0592	16.8995	19.1769	13.7378	8.30335	ENSMUSG00000020728	inside	42794	Cep112
chr11	108364982	108365592	611	-0.381869	0.887536	-0.0871012	0.996739	0.163958	0.727055	0.458725	0.325052	26.3452	26.4546	32.3483	27.0626	17.1728	14.419	27.7133	20.4495	20.8997	23.1189	15.125	20.3278	ENSMUSG00000020728	inside	48964	Cep112
chr11	108378142	108378346	205	0.382702	0.934698	0.189288	0.993104	0.165792	0.790097	-0.0276218	0.976675	25.7448	25.019	24.5417	45.5491	34.1222	18.9093	29.0842	23.652	27.2962	30.7282	31.0895	23.9158	ENSMUSG00000086761	downstream	41577	NA
chr11	108424872	108425879	1008	0.196032	0.956019	0.246976	0.978771	0.427131	0.157132	0.478076	0.202573	25.3936	33.9212	51.5154	49.7911	37.8022	40.554	41.8778	27.7511	25.6215	27.459	39.3066	27.5617	ENSMUSG00000086761	upstream	382	NA
chr11	108780801	108781183	383	-0.121475	0.988479	0.0691732	0.996879	1.26759	0.0024256	1.45824	0.00417491	22.7368	23.9421	25.8026	31.4909	15.8607	23.0026	18.6807	10.7121	7.11782	8.2236	9.70703	10.2407	ENSMUSG00000000142	upstream	29992	Axin2
chr11	108846553	108846809	257	-0.316855	0.970331	-0.33837	0.989573	0.597721	0.404493	0.576206	0.514167	28.75	10.2808	19.576	21.1942	15.7578	8.22724	14.8477	11.6101	13.9572	6.31339	13.2262	11.4461	ENSMUSG00000086268	upstream	13712	NA
chr11	108858042	108858857	816	0.5044	0.797765	-0.0547359	0.996879	-0.428573	0.223553	-0.987709	0.00790423	10.025	19.8086	10.129	24.3166	19.175	16.4108	16.367	28.1102	25.6717	26.2002	26.6858	24.4336	ENSMUSG00000086268	upstream	25201	NA
chr11	108876753	108877231	479	-1.10749	0.392371	0.286871	0.98547	-0.984096	0.0250297	0.410264	0.520949	24.2399	22.0639	19.8811	15.4326	9.99182	11.7712	3.48525	14.4051	18.5716	16.9368	23.2847	20.4708	ENSMUSG00000081392	upstream	21246	NA
chr11	108920174	108920823	650	0.410352	0.808524	0.162684	0.989573	0.167771	0.641433	-0.079897	0.881103	29.6362	33.2362	35.936	50.5785	34.2672	54.2154	37.7916	37.2974	32.6693	40.0863	46.4111	28.6622	ENSMUSG00000081392	downstream	20567	NA
chr11	108947655	108947972	318	0.435475	0.894675	-0.0738093	0.996879	0.242587	0.632419	-0.266697	0.678587	20.7456	16.6173	21.4712	31.1986	17.9449	27.7044	29.2489	20.5253	26.1693	21.6099	21.3781	24.6679	ENSMUSG00000119031	downstream	9838	NA
chr11	108952451	108952617	167	-0.270363	NA	-0.392943	0.986975	-0.34458	0.680801	-0.467159	0.62319	25.2823	13.96	13.9871	11.6487	12.125	21.1018	14.2809	25.6839	22.3382	19.4316	24.1704	7.82874	ENSMUSG00000119031	downstream	5193	NA
chr11	108980645	108980754	110	-0.502957	NA	0.0772586	0.996879	-0.275203	0.810933	0.305012	0.827132	23.9895	32.4971	27.7687	12.3793	33.4691	12.8146	19.5129	30.5161	15.6524	26.0301	40.5577	0	ENSMUSG00000119031	upstream	22729	NA
chr11	108997717	108998185	469	0.112265	0.979994	0.0456204	0.996879	0.393757	0.202009	0.327112	0.4267	34.3218	39.7666	45.5905	48.5295	41.212	47.3373	36.6126	27.8339	35.7936	32.5607	38.0499	26.4825	ENSMUSG00000078605	downstream	31932	E030025P04Rik
chr11	109011602	109012151	550	0.137754	0.990025	0.289428	0.990735	-0.0199907	0.983011	0.131683	0.904344	730.719	624.792	540.02	1063.56	415.352	718.256	583.218	632.7	520.703	445.461	412.337	1258.67	ENSMUSG00000078605	downstream	17966	E030025P04Rik
chr11	109068549	109069291	743	0.261156	0.966557	0.624826	0.939108	1.32959	0.00124233	1.69326	0.0010093	22.0199	16.1069	16.9281	25.9202	13.6264	30.8291	17.9751	5.27084	5.98639	6.67977	5.57561	15.8366	ENSMUSG00000081524	upstream	17529	Gm11658
chr11	109126392	109126895	504	0.359617	0.91025	0.0130994	0.999855	0.0490001	0.930651	-0.297517	0.591076	23.0375	20.0444	20.6775	38.2118	30.68	17.4802	20.3474	20.7208	31.0304	27.459	26.7664	23.9949	ENSMUSG00000020599	inside	10211	Rgs9
chr11	109143977	109145292	1316	0.347365	0.822094	0.207866	0.978771	-0.503057	0.0324336	-0.642556	0.0226088	14.8385	19.0143	13.3804	23.2079	20.702	17.4058	18.6661	24.0903	25.2944	26.3268	30.7529	28.5621	ENSMUSG00000020599	inside	27796	Rgs9
chr11	109177816	109177968	153	-0.490188	NA	-0.0086505	0.999855	1.9013	0.0690204	2.38284	0.0568413	27.5957	17.269	8.22065	16.5289	3.60941	9.21308	20.2639	6.09435	0.937779	3.11907	4.16559	2.13627	ENSMUSG00000020599	inside	10987	Rgs9
chr11	109244676	109244985	310	-0.0621203	0.993015	-0.0650254	0.996879	-0.192058	0.721884	-0.194963	0.773033	34.9008	41.6127	32.4583	47.6919	31.4718	28.4194	30.773	27.6723	55.0779	38.4853	52.7686	25.3045	ENSMUSG00000099630	downstream	199	1700096J18Rik
chr11	109297796	109298350	555	0.0493604	0.991416	0.231245	0.97685	-0.137425	0.679604	0.0444593	0.930146	40.4147	45.9262	39.4972	53.6279	42.4545	38.0973	38.6742	36.2894	44.983	51.4192	48.4222	42.4022	ENSMUSG00000045065	upstream	6393	NA
chr11	109312222	109312563	342	-0.0328281	0.996414	-0.2154	0.993049	0.110253	0.882916	-0.0723182	0.940877	18.5182	21.359	17.3375	29.5781	14.5326	14.4257	15.3415	26.7189	13.8446	11.163	18.0144	24.8482	ENSMUSG00000020610	upstream	4209	Amz2
chr11	109331204	109331687	484	-0.0883868	0.987847	0.181248	0.987265	-0.229826	0.52533	0.0398087	0.946551	43.6172	46.5621	35.639	46.6235	47.9217	26.2116	34.4924	36.6039	44.7635	47.919	50.6972	38.4927	ENSMUSG00000085326	upstream	2233	NA
chr11	109344029	109344774	746	-0.276827	0.909409	0.261316	0.974375	-0.509053	0.0676757	0.0290904	0.958906	27.2374	30.4175	32.0341	24.5122	20.4808	23.1469	31.0102	23.2484	35.1969	36.463	36.8789	31.5458	ENSMUSG00000085326	upstream	15058	NA
chr11	109347603	109347956	354	-0.236322	0.967337	-0.00514496	0.999855	-0.588985	0.159131	-0.357807	0.541961	23.8539	50.0508	31.977	43.9622	33.28	25.8825	16.8426	37.4028	53.9064	45.0257	48.9104	42.472	ENSMUSG00000020604	upstream	16244	Arsg
chr11	109353264	109354396	1133	0.142618	0.97077	0.405149	0.895112	-0.176178	0.61312	0.0863538	0.867253	21.4275	26.3379	23.9468	34.6828	31.032	18.973	19.997	21.7267	23.4279	28.1361	32.6262	28.8482	ENSMUSG00000020604	upstream	9804	Arsg
chr11	109355748	109356183	436	-0.476728	0.751571	-0.11052	0.994715	-0.30936	0.355235	0.0568482	0.918979	56.8925	53.114	53.9864	47.7408	47.2866	33.1386	26.8028	58.1703	47.0589	49.2542	42.6352	55.4745	ENSMUSG00000020604	upstream	8017	Arsg
chr11	109361783	109363495	1713	0.210196	0.926791	0.261391	0.964392	0.194805	0.487276	0.246	0.472741	34.9689	35.3848	42.5862	59.5068	37.1814	38.0584	39.1219	28.0874	35.3466	37.832	40.6163	35.4898	ENSMUSG00000020604	upstream	705	Arsg
chr11	109394676	109394971	296	0.289826	0.97077	-0.777419	0.937132	1.24858	0.0321364	0.181339	0.863846	13.3725	17.3273	12.1405	15.7729	12.4378	20.2392	22.5599	16.3806	9.20988	4.51423	6.10062	14.3549	ENSMUSG00000088106	upstream	4026	Gm22378
chr11	109414851	109415120	270	-0.19143	0.979994	0.00356994	0.999855	-1.23145	0.00530978	-1.03645	0.0614146	22.479	43.1725	11.9787	23.7762	21.1351	16.9674	29.1489	37.2974	69.6145	43.4799	55.4718	64.1594	ENSMUSG00000088106	upstream	24201	Gm22378
chr11	109425417	109426450	1034	0.286829	0.85814	0.306415	0.937132	0.294253	0.242158	0.31384	0.324938	63.8018	71.8484	95.922	110.06	75.6616	82.4767	108.866	59.1565	65.2183	70.152	87.3203	73.0197	ENSMUSG00000088106	upstream	34767	Gm22378
chr11	109439266	109440286	1021	-0.00317311	0.999528	0.158648	0.989573	0.163575	0.655015	0.325395	0.420018	23.2611	25.7259	31.1492	37.3442	22.5367	22.0897	24.2929	18.4478	24.171	22.8092	25.5933	23.0492	ENSMUSG00000088106	upstream	48616	Gm22378
chr11	109460614	109460961	348	-0.210716	0.967337	-0.372761	0.973622	-0.0590801	0.915773	-0.221125	0.696694	39.431	45.1078	34.0772	50.8692	23.8035	28.354	32.8953	39.6553	52.362	32.6373	41.5123	31.9336	ENSMUSG00000041895	downstream	3196	Wipi1
chr11	109473232	109473987	756	0.275368	0.940293	0.325914	0.974375	0.00785883	0.988453	0.0584048	0.931063	14.3112	16.4467	21.6281	27.7904	20.6968	15.3826	20.1897	20.4741	13.475	20.9572	24.3076	17.2936	ENSMUSG00000041895	inside	9075	Wipi1
chr11	109593388	109593985	598	-0.849267	0.711633	-0.371709	0.978771	-0.876377	0.0652745	-0.398818	0.55577	23.3877	18.9728	8.41311	12.3616	9.85044	5.89298	8.37509	22.1415	22.0739	14.0452	12.7893	26.2354	ENSMUSG00000020614	inside	19120	Fam20a
chr11	109611149	109612220	1072	0.352917	0.841548	0.290395	0.973622	0.585586	0.0263228	0.523065	0.124764	66.2172	94.9634	148.672	149.892	117.111	116.042	145.497	70.4546	73.6139	87.4306	103.349	72.5656	ENSMUSG00000020614	inside	885	Fam20a
chr11	109641798	109642190	393	-0.0922717	0.990919	0.484435	0.956385	-0.616438	0.160919	-0.0397314	0.962583	14.1007	33.6152	32.4613	40.5895	22.0147	20.6239	17.5985	26.5732	29.2072	42.7432	42.9756	29.9405	ENSMUSG00000085734	upstream	17122	NA
chr11	109650101	109651494	1394	0.168552	0.95513	0.241239	0.974375	0.159982	0.598553	0.232668	0.521084	29.7201	29.7686	27.9703	42.9814	31.8245	29.8301	25.8336	25.0166	24.5995	29.3041	33.6041	24.1503	ENSMUSG00000085734	upstream	7818	NA
chr11	109670745	109671395	651	-0.194786	0.970331	-0.266215	0.983547	0.256749	0.579882	0.18532	0.763106	22.6997	28.4103	18.7684	29.8821	21.4902	13.533	15.3865	19.193	21.8196	15.1009	15.3378	22.0912	ENSMUSG00000085734	downstream	9320	NA
chr11	109692830	109693131	302	0.328563	0.950484	0.394477	0.978743	-0.0224239	0.974767	0.0434909	0.961751	23.5923	14.4099	14.8742	25.1218	23.1624	18.6702	18.9529	14.8202	18.5289	18.0142	21.1038	29.2217	ENSMUSG00000087139	inside	491	Gm11683
chr11	109706051	109706536	486	0.452306	0.832824	0.505549	0.890402	0.159272	0.720232	0.212514	0.702985	23.8908	35.8172	18.8553	38.4262	42.8005	24.6535	36.8041	21.872	23.6181	34.5639	33.2219	28.2463	ENSMUSG00000020617	inside	12336	1700012B07Rik
chr11	109721010	109722043	1034	0.206343	0.948432	0.109121	0.993929	0.119873	0.750768	0.0226504	0.968369	20.1614	21.9453	15.8132	27.656	20.1171	20.4488	20.5277	17.6748	20.2593	17.6303	20.7514	24.0238	ENSMUSG00000020617	upstream	2138	1700012B07Rik
chr11	109817007	109818007	1001	0.391389	0.864303	-0.205284	0.986975	0.435184	0.202114	-0.16149	0.764317	15.29	12.8871	13.283	24.681	13.4244	18.3065	15.7247	13.6	17.0571	13.1581	12.3095	15.0201	ENSMUSG00000085629	upstream	9135	NA
chr11	109860293	109860967	675	-0.00992311	0.998874	-0.12682	0.994715	0.190321	0.653723	0.0734242	0.907054	37.5302	34.0775	22.3602	36.8891	32.4526	25.0596	28.6189	27.0752	32.0971	27.007	35.4075	16.9478	ENSMUSG00000020620	inside	25704	Abca8b
chr11	109884579	109885259	681	0.120186	0.982429	0.669094	0.749851	0.232032	0.571413	0.78094	0.0547359	28.2871	31.0385	18.7332	36.2785	28.6527	20.699	26.2655	12.5968	17.4873	19.4811	26.5167	26.8775	ENSMUSG00000020620	inside	1412	Abca8b
chr11	109909966	109910107	142	0.573176	0.919352	-0.190448	0.99616	1.57888	0.00968654	0.81526	0.368066	39.0251	20.7958	15.1842	46.5782	22.0378	42.1888	35.2697	15.7595	12.1251	17.4756	9.7246	6.90528	ENSMUSG00000020620	upstream	23295	Abca8b
chr11	109995033	109995912	880	-0.279727	0.934987	0.512104	0.895112	0.201452	0.644525	0.993283	0.0113202	24.2893	21.1938	17.7638	22.327	18.1988	18.4209	10.0274	9.96011	11.0871	13.015	15.5713	17.0853	ENSMUSG00000041828	upstream	8229	Abca8a
chr11	110029442	110029551	110	-1.04242	NA	-0.176182	0.996879	0.9756	0.411461	1.84184	0.13332	33.5853	18.3679	32.6691	22.9902	3.34691	25.6291	4.33619	13.5627	2.60873	6.94135	3.86264	11.8855	ENSMUSG00000041797	inside	29471	Abca9
chr11	110097719	110097830	112	-0.360749	0.967337	0.132367	0.996879	-0.247805	0.772105	0.24531	0.817758	30.6294	37.4676	24.0643	31.2642	24.6536	22.025	17.035	16.6506	34.589	35.7914	26.5557	20.4281	ENSMUSG00000041797	upstream	38697	Abca9
chr11	110130834	110131167	334	-0.47441	0.88653	0.654152	0.936483	0.94762	0.0291482	2.07618	2.95909e-05	45.8242	25.1279	47.8788	21.55	20.9432	36.9282	35.7022	7.25848	11.1691	12.8592	15.9016	15.6575	ENSMUSG00000044749	inside	11435	Abca6
chr11	110251524	110252264	741	0.231721	0.944999	0.363928	0.959247	0.460624	0.157831	0.59283	0.138118	16.0254	23.9109	24.0058	32.2908	23.6	22.8275	21.8858	12.3318	16.0713	17.0021	19.3523	18.967	ENSMUSG00000018800	upstream	22982	Abca5
chr11	110268406	110268746	341	0.42212	0.902241	-0.0795346	0.996879	0.719435	0.0830475	0.217781	0.754728	16.2509	26.891	22.6576	28.5238	30.2302	28.9361	31.4724	12.0314	25.6665	19.8724	15.5752	19.1701	ENSMUSG00000020623	upstream	21202	Map2k6
chr11	110336769	110338193	1425	-0.00133904	0.999671	0.345865	0.973622	0.292773	0.443857	0.639977	0.114539	24.0736	18.6505	22.3181	32.8999	16.6641	23.2461	13.5563	11.6473	16.0094	16.8115	17.6665	18.5788	ENSMUSG00000020623	inside	46821	Map2k6
chr11	110379742	110380625	884	-0.258391	0.934032	-0.0774434	0.996879	0.338564	0.338414	0.519511	0.190165	29.5526	23.3835	25.8138	28.3877	18.9494	20.3308	19.4246	17.0876	19.3146	12.7402	17.4234	23.2936	ENSMUSG00000085985	upstream	54708	NA
chr11	110398849	110399353	505	-0.038943	0.995667	-0.305066	0.97519	0.318725	0.40545	0.0526015	0.934726	33.4427	24.0056	33.4454	26.9649	29.5257	31.402	29.7523	22.1569	35.5149	19.2777	23.3479	29.7725	ENSMUSG00000085985	upstream	35980	NA
chr11	110420256	110420672	417	0.583089	0.91025	-1.0134	0.780745	0.329755	0.65592	-1.26673	0.0576968	3.79689	5.59068	7.75597	7.93059	11.9189	8.45085	6.29112	16.0996	12.0427	5.72204	6.62299	9.40575	ENSMUSG00000085985	upstream	14661	NA
chr11	110429731	110430291	561	-0.30071	0.936078	-0.0553916	0.996879	-0.597006	0.0969003	-0.351688	0.477445	18.8153	16.8996	16.3345	15.6042	16.4064	11.307	11.9033	25.9287	18.4146	19.5651	21.396	23.3048	ENSMUSG00000085985	upstream	5042	NA
chr11	110438513	110439649	1137	-0.269135	0.926228	-0.371182	0.924949	-0.717161	0.0082678	-0.819209	0.00807113	12.0686	13.5327	11.0621	8.21246	11.6568	10.8479	10.0682	21.6502	21.5788	15.9492	16.2557	18.3979	ENSMUSG00000085985	downstream	1288	NA
chr11	110444686	110445023	338	0.240218	0.970368	0.175281	0.993049	-0.909216	0.0281414	-0.974152	0.056873	17.1759	13.7948	9.56876	13.2374	21.24	13.5539	14.1119	23.7247	28.4413	24.5668	34.2552	29.9774	ENSMUSG00000085985	downstream	7461	NA
chr11	110450291	110450585	295	-0.0814048	0.991868	-0.673329	0.842289	-0.250689	0.654976	-0.842614	0.0952981	14.3124	20.5472	19.4907	19.1235	21.216	13.1403	14.552	32.2402	33.5598	22.3241	21.6046	16.6195	ENSMUSG00000085985	downstream	13066	NA
chr11	110463222	110463406	185	-0.571609	0.898453	-0.923388	0.948258	2.92195	3.10525e-06	2.57017	0.000167696	38.5128	34.4446	61.1883	39.958	26.8657	41.9071	12.8914	9.07235	6.20455	4.12729	4.01923	3.53351	ENSMUSG00000085985	downstream	25997	NA
chr11	110476493	110476736	244	-0.0121012	NA	-0.659472	0.978771	-0.973604	0.324092	-1.62097	0.121574	4.32597	6.36971	3.68197	1.59453	5.28099	0	11.729	17.5787	12.3487	6.64976	11.3188	10.7164	ENSMUSG00000085985	downstream	39268	NA
chr11	110496184	110496321	138	-0.167784	0.98866	-0.676759	0.956385	0.10621	0.90955	-0.402766	0.65935	28.6831	13.5149	28.6446	19.7352	26.6783	17.8754	17.2819	25.6758	35.3502	20.7486	20.7827	14.2109	ENSMUSG00000085985	downstream	58959	NA
chr11	110498640	110499045	406	0.0627833	0.991241	0.325004	0.973622	-0.112808	0.796939	0.149413	0.780657	37.0478	31.3904	33.6347	27.3112	33.0981	34.7192	46.9932	28.019	32.8662	39.2588	41.0762	33.007	ENSMUSG00000085985	downstream	61415	NA
chr11	110544549	110544836	288	-0.139007	0.988017	-0.633129	0.890354	-0.580465	0.245643	-1.07459	0.0359966	14.6602	23.2052	15.5972	18.9129	15.34	7.34167	22.3585	35.6139	40.3538	25.5179	27.2933	19.2932	ENSMUSG00000085985	downstream	107324	NA
chr11	110942869	110943419	551	-0.0624894	0.991021	0.241682	0.984861	1.89614	7.6712e-12	2.20031	1.51609e-10	39.2713	36.1051	57.0672	41.3073	36.7492	48.6069	43.7161	10.492	8.85359	11.4324	11.3741	11.2707	ENSMUSG00000041695	upstream	13571	Kcnj2
chr11	111065337	111066709	1373	0.170716	0.939322	0.138159	0.986834	0.116719	0.668043	0.0841615	0.820823	35.5561	31.6955	31.6697	35.4211	37.0037	46.1996	30.3976	31.783	30.3054	35.8	33.886	32.3755	ENSMUSG00000082272	upstream	100217	Gm11675
chr11	111277833	111278233	401	0.153224	0.986691	-0.0865219	0.996879	-1.10815	0.0137728	-1.34789	0.0108155	10.529	11.2399	7.61736	12.128	16.9849	7.03043	5.9474	23.2528	26.4776	23.5634	27.0192	18.747	ENSMUSG00000082272	downstream	110076	Gm11675
chr11	111377324	111377881	558	-0.056386	0.995667	0.384413	0.983216	-1.98995	6.4365e-05	-1.54915	0.0130835	9.45821	3.06385	6.11814	4.1835	6.59785	10.1047	2.99182	16.3761	18.7707	21.7228	33.5039	12.3008	ENSMUSG00000082448	downstream	125762	NA
chr11	111688559	111688822	264	-1.09286	0.597474	-0.00252432	0.99991	0.600194	0.365097	1.69053	0.0073556	30.9864	28.8471	38.1139	18.4216	16.0373	9.34395	16.2607	9.88947	10.3262	5.78446	7.64481	21.0472	ENSMUSG00000086752	inside	1386	NA
chr11	111735548	111736344	797	0.272329	0.913141	0.230284	0.979376	0.651762	0.0185709	0.609717	0.0876812	33.1097	25.546	36.2967	36.6122	33.4901	49.5217	34.1128	19.8888	21.423	20.9569	30.7872	20.0949	ENSMUSG00000086752	upstream	43846	NA
chr11	111747222	111747957	736	-0.26289	0.956867	-0.218808	0.989596	0.5713	0.175766	0.615382	0.225886	20.4367	12.6702	17.3333	11.6297	13.5059	16.2794	14.5816	12.9223	8.96751	7.91041	7.50486	14.2109	ENSMUSG00000086752	upstream	55520	NA
chr11	111763154	111763496	343	0.126254	0.987822	-0.00345524	0.999855	-0.166224	0.772018	-0.295934	0.649344	15.3868	17.6718	16.2393	14.1788	22.0037	18.4933	17.3827	22.2915	18.4056	22.5392	17.3425	20.9641	ENSMUSG00000086752	upstream	71452	NA
chr11	111791390	111791528	139	-0.659818	NA	-0.745789	0.986975	2.41184	0.0242676	2.32587	0.0578054	37.9689	13.4176	24.5606	20.9927	15.8918	17.7468	8.5788	9.39144	1.03223	0.686645	0.764191	11.7572	ENSMUSG00000086752	upstream	99688	NA
chr11	111961100	111962061	962	-0.216043	0.967887	0.163373	0.993866	1.05803	0.00349781	1.43744	0.000754718	32.3683	17.1254	42.9588	24.266	22.7708	41.0279	18.8413	11.0497	11.6335	15.5766	11.2627	10.8723	ENSMUSG00000081088	upstream	26696	NA
chr11	112620916	112621941	1026	0.0456025	0.995667	0.109222	0.996196	0.610524	0.134847	0.674144	0.181809	27.0057	12.1186	22.5913	16.8747	17.0445	35.0339	16.5037	15.6315	10.0688	14.977	13.9767	12.1056	ENSMUSG00000041674	inside	50861	BC006965
chr11	112781500	112783094	1595	0.301986	0.907059	0.135598	0.991252	-0.180444	0.630905	-0.346833	0.407074	18.3644	15.3959	14.5321	20.49	18.8119	29.1642	11.3638	20.461	20.3301	22.5594	21.7773	22.9512	ENSMUSG00000020624	downstream	58205	NA
chr11	112850117	112850989	873	-0.0775559	0.991241	0.180247	0.990887	-0.0989579	0.861769	0.158845	0.814135	15.1136	8.36745	24.4925	14.4841	15.3927	18.9723	12.0201	14.0987	14.4631	17.1645	14.9661	16.4735	ENSMUSG00000020624	downstream	126822	NA
chr11	112926728	112926948	221	-0.123963	0.990105	0.375939	0.979647	-0.966726	0.0565166	-0.466824	0.535836	13.1345	11.9555	26.017	15.8443	13.3271	14.3511	19.4246	21.9397	25.32	25.9123	36.529	29.5792	ENSMUSG00000087259	downstream	7773	2610035D17Rik
chr11	112974882	112975464	583	0.120183	0.990387	0.0650582	0.996879	2.05075	6.15872e-05	1.99562	0.00179109	23.0842	13.0628	19.4165	27.0277	10.1039	25.3873	17.9993	3.19875	5.90656	2.9468	2.9152	10.6521	ENSMUSG00000087259	inside	40161	2610035D17Rik
chr11	113063316	113063468	153	-0.416981	0.955467	0.19972	0.99616	1.14404	0.0813616	1.76074	0.0196871	37.9441	27.4272	52.8471	19.0718	27.6722	36.8523	35.8515	3.65661	18.7556	10.6048	9.71972	23.499	ENSMUSG00000087259	inside	29196	2610035D17Rik
chr11	113132266	113132680	415	0.328432	0.963731	0.104885	0.996879	-0.961828	0.0354137	-1.18537	0.0311004	5.72279	11.2353	6.49446	7.50005	12.8634	9.34073	10.3442	18.8734	17.6325	17.4788	18.173	24.4153	ENSMUSG00000085421	upstream	31771	4732490B19Rik
chr11	113143810	113144106	297	-0.106435	0.989375	-0.313599	0.978771	-0.144635	0.795486	-0.351799	0.54159	33.763	28.2584	29.0392	31.4396	16.7346	29.6633	35.3319	47.0927	30.4352	32.1359	33.9769	25.3116	ENSMUSG00000085421	upstream	43315	4732490B19Rik
chr11	113165187	113165703	517	0.174521	0.97077	0.455787	0.94071	0.446407	0.227158	0.727672	0.0925088	23.9895	23.749	25.3707	23.3289	21.7193	41.5791	25.8326	14.4284	14.9863	18.6457	19.5187	23.3916	ENSMUSG00000085421	upstream	64692	4732490B19Rik
chr11	113200980	113202014	1035	-0.147772	0.965906	0.329865	0.927428	-0.241943	0.378811	0.235694	0.503979	33.6548	35.1387	32.2903	32.704	32.0139	33.3674	23.7339	25.0451	32.0231	34.2122	41.5654	31.2639	ENSMUSG00000085421	upstream	100485	4732490B19Rik
chr11	113283529	113283962	434	-0.43824	0.887536	-0.115549	0.995219	-0.985022	0.00614422	-0.662331	0.157224	26.1452	32.5883	19.8724	23.7563	20.7832	12.9917	18.6836	44.2585	39.0107	42.2239	47.9715	21.8402	ENSMUSG00000078251	upstream	74841	NA
chr11	113433966	113434177	212	-0.446955	NA	-1.16122	0.749361	-0.983948	0.174998	-1.69821	0.016439	9.95789	12.463	6.78038	8.25846	5.20981	3.32453	11.2496	42.2235	21.6574	13.5062	14.0294	15.4174	ENSMUSG00000078251	downstream	71126	NA
chr11	113451351	113451675	325	-0.438781	0.940885	-1.20836	0.560946	-0.0538026	0.951024	-0.823386	0.219206	13.8032	14.8248	19.903	10.1756	5.664	14.096	19.0793	24.6737	32.6693	8.51651	11.1125	20.1138	ENSMUSG00000047904	upstream	58493	Sstr2
chr11	113507733	113507866	134	-0.537777	NA	-0.677218	0.956385	-0.438627	0.573035	-0.578068	0.485944	23.6314	20.8774	18.7725	15.9691	13.7373	15.7791	12.4585	29.2256	33.1932	17.8066	21.4031	19.5134	ENSMUSG00000047904	upstream	2302	Sstr2
chr11	113539588	113539823	236	0.368313	0.967337	-0.0468312	0.996879	-2.04142	2.56582e-05	-2.45656	2.24027e-05	12.2997	5.92707	6.8522	10.7158	8.58	8.95933	13.1372	54.5238	34.0461	52.5749	49.5105	22.1593	ENSMUSG00000018661	upstream	172	Cog1
chr11	113565692	113565833	142	0.161579	0.985118	-0.0224786	0.998688	0.0395698	0.958578	-0.144487	0.870704	27.8751	36.119	37.9606	42.4684	35.0011	37.2254	38.6288	27.5791	47.4899	32.9348	50.1191	25.3194	ENSMUSG00000083339	upstream	3523	NA
chr11	113612108	113612419	312	-0.173221	0.990025	0.0529203	0.998184	1.16467	0.140664	1.39081	0.145813	18.6072	15.9406	12.6697	11.223	5.31	23.7192	16.8166	5.97715	5.97834	5.20045	1.36183	14.6663	ENSMUSG00000018727	upstream	11265	Cpsf4l
chr11	113619328	113619513	186	-0.792243	NA	0.127216	0.996879	0.459618	0.640181	1.37908	0.145962	35.4683	10.8628	26.0826	13.5964	21.7729	15.157	3.84662	14.0367	4.62839	9.23648	9.13743	12.3008	ENSMUSG00000018727	upstream	18485	Cpsf4l
chr11	113649502	113649990	489	-0.73907	0.597227	-0.0747678	0.996879	-0.200246	0.678346	0.464057	0.338489	29.6802	29.8764	26.8234	22.6756	12.799	18.0164	15.6067	18.6869	22.8864	23.6169	19.9846	14.0365	ENSMUSG00000083090	downstream	1470	Gm11736
chr11	113683170	113684711	1542	0.190627	0.927104	0.275988	0.94071	0.293258	0.202227	0.37862	0.171692	29.6057	36.789	37.1712	47.5608	31.3963	37.7082	41.4497	27.574	25.7743	32.0002	31.8943	33.0665	ENSMUSG00000083090	downstream	35138	Gm11736
chr11	113725184	113726110	927	-0.00184602	0.99962	0.202287	0.983547	-0.332411	0.292205	-0.128278	0.793343	25.0505	36.8852	28.1053	35.465	27.6021	38.3953	19.8099	29.1701	36.6826	36.3448	36.2096	41.9581	ENSMUSG00000083090	downstream	77152	Gm11736
chr11	113730137	113730296	160	-0.60072	0.866532	-0.595449	0.956385	0.519107	0.393387	0.524378	0.464247	56.0754	46.6263	42.674	27.9641	31.0635	15.4175	50.6793	23.3109	43.0441	27.44	17.9251	20.4281	ENSMUSG00000083090	downstream	82105	Gm11736
chr11	113733761	113734274	514	-0.385622	0.90908	-0.161229	0.994356	0.74207	0.0706451	0.966463	0.0400728	39.0179	25.0972	25.5188	26.1143	13.609	26.7385	25.0554	15.2383	15.0738	12.0697	10.3329	20.3486	ENSMUSG00000083090	downstream	85729	Gm11736
chr11	113750676	113752180	1505	0.0503165	0.990025	0.0433702	0.996879	-0.0888083	0.761781	-0.0957546	0.793004	29.4568	30.5678	28.5339	35.6751	30.4558	31.8448	24.2452	29.3671	33.6535	34.309	29.4318	34.0966	ENSMUSG00000083090	downstream	102644	Gm11736
chr11	113766677	113767632	956	-0.25326	0.967337	-0.0666929	0.996879	0.134487	0.83017	0.321054	0.634842	20.4262	16.5826	11.277	12.0057	10.9755	14.0075	16.9638	11.3141	14.258	7.88708	8.22225	22.565	ENSMUSG00000083090	downstream	118645	Gm11736
chr11	113778817	113779684	868	-0.0982947	0.984007	0.106497	0.995158	0.304202	0.341476	0.508994	0.153611	40.1299	32.4092	26.0826	32.2727	29.6903	32.8853	27.4759	19.9808	25.7868	22.3215	20.6816	33.1369	ENSMUSG00000083090	downstream	130785	Gm11736
chr11	113785299	113786143	845	0.201525	0.964252	0.643936	0.749851	0.149167	0.730543	0.591578	0.15778	25.2954	25.5663	17.4364	30.1583	21.7846	30.444	22.579	17.2142	13.0745	18.411	20.9931	33.2652	ENSMUSG00000083090	downstream	137267	Gm11736
chr11	113865732	113865926	195	0.171965	0.98107	0.075321	0.996879	0.788896	0.0979265	0.692253	0.270343	41.9508	24.7079	50.679	61.8514	30.208	45.1795	37.9139	18.1705	29.4318	23.4938	25.0576	28.4946	ENSMUSG00000041592	inside	91946	Sdk2
chr11	113927287	113927635	349	-0.416141	0.90908	0.162487	0.995158	1.17128	0.00466212	1.74991	0.000269316	63.5137	41.8612	54.5733	23.4108	32.7019	60.5846	45.1014	18.1678	13.5669	16.9556	10.9571	28.096	ENSMUSG00000041592	inside	30237	Sdk2
chr11	113990296	113990871	576	0.10641	0.98866	0.152044	0.994715	0.219321	0.665759	0.264954	0.672835	10.9952	26.9828	35.8736	32.7598	22.3708	28.1431	24.4287	20.397	21.1733	18.7242	22.8674	28.9398	ENSMUSG00000086760	downstream	4134	NA
chr11	114198328	114198897	570	0.0407067	0.992756	0.0691515	0.99616	0.376995	0.132176	0.405439	0.191913	52.7768	51.5343	60.5238	55.9708	61.683	60.5881	48.1165	36.6431	46.0647	37.6751	46.9616	47.0205	ENSMUSG00000081548	upstream	49058	NA
chr11	114229459	114230166	708	-0.204761	0.938057	0.0463398	0.996879	0.235449	0.429622	0.48655	0.12194	49.5715	67.1735	61.416	47.8089	53.3	53.2582	52.8856	45.5682	39.7205	44.082	32.857	57.7066	ENSMUSG00000081548	upstream	17789	NA
chr11	114446781	114446936	156	-0.26305	0.973902	0.305142	0.989573	-0.114432	0.890049	0.45376	0.590895	28.7566	18.9295	40.3128	23.6931	24.78	13.5539	33.6333	21.5178	21.1541	29.3673	19.7465	31.4279	ENSMUSG00000062391	upstream	107095	4932435O22Rik
chr11	114523633	114524077	445	0.00542541	0.999513	0.657613	0.936483	0.988266	0.0228585	1.64045	0.00174919	18.3829	14.3197	33.9171	17.4861	20.2695	28.5088	24.117	7.5433	6.77098	10.295	12.8899	10.2829	ENSMUSG00000083769	upstream	31357	NA
chr11	114668421	114669403	983	0.269274	0.936186	0.0644707	0.996879	0.33965	0.359666	0.134847	0.814128	21.4758	29.4082	30.5255	52.2448	24.9061	26.1701	27.4155	24.0935	25.5433	26.798	29.9325	20.2827	ENSMUSG00000010021	inside	12162	Kif19a
chr11	114675256	114675582	327	-0.195229	0.955073	0.170921	0.988411	0.0897699	0.823487	0.45592	0.208488	50.8401	71.7693	61.5418	61.2748	47.8496	53.8838	53.241	39.3505	50.4594	51.3703	49.3756	51.9761	ENSMUSG00000000202	downstream	6461	Btbd17
chr11	114687640	114687864	225	-0.19181	0.985118	0.134207	0.996879	-0.164896	0.847943	0.161122	0.883139	16.4195	18.6505	23.1588	19.021	20.4533	3.13245	23.3191	19.0631	15.9422	13.9984	16.0514	30.506	ENSMUSG00000000202	upstream	869	Btbd17
chr11	114698533	114698857	325	0.0220064	0.997398	0.441317	0.973622	1.01995	0.00744959	1.43926	0.0018388	30.0422	43.0397	44.7818	49.0821	27.1872	40.1194	44.7629	9.75472	18.9835	19.6761	15.6883	26.148	ENSMUSG00000034677	downstream	962	Gpr142
chr11	114699567	114699886	320	0.315527	0.951476	0.641708	0.930163	0.899557	0.0389571	1.22574	0.0218382	37.1087	46.1406	28.075	72.3418	30.4883	46.2525	35.7736	9.32436	21.9704	21.7731	31.2029	20.4281	ENSMUSG00000034677	downstream	1996	Gpr142
chr11	114723084	114723319	236	-0.423327	0.91025	-0.520057	0.956385	0.423882	0.415694	0.327153	0.626099	52.5532	47.4166	56.3403	31.323	38.22	28.3712	56.591	33.9786	48.6374	20.2211	21.6046	51.2434	ENSMUSG00000051043	upstream	18659	Gprc5c
chr11	114724859	114725663	805	0.128703	0.964252	-0.0366511	0.996879	0.25768	0.246002	0.0923259	0.792267	71.7896	64.0991	69.8632	67.1802	81.1782	63.9136	86.2121	58.1469	70.0469	60.1117	60.3028	68.6182	ENSMUSG00000051043	upstream	16315	Gprc5c
chr11	114727291	114727447	157	-0.651656	0.695436	-0.0594075	0.996879	-0.574573	0.118336	0.0176752	0.979674	72.274	66.3261	65.2341	44.6062	49.2444	42.6472	34.9381	64.1421	69.4554	67.4792	66.3046	56.2099	ENSMUSG00000051043	upstream	14531	Gprc5c
chr11	114737049	114737294	246	0.173196	0.98248	0.113227	0.996879	0.319645	0.591592	0.259676	0.747226	15.0178	22.1127	25.5642	24.5143	29.9317	22.9203	17.4505	20.4681	15.1646	22.115	14.6812	21.2585	ENSMUSG00000051043	upstream	4684	Gprc5c
chr11	114745255	114745411	157	0.316819	0.964252	0.363416	0.984068	0.689607	0.209952	0.736203	0.303816	35.2966	34.648	40.0561	80.539	32.8296	33.6688	33.4191	26.132	18.2777	34.0436	27.7397	20.8185	ENSMUSG00000051043	inside	3277	Gprc5c
chr11	114765091	114765565	475	0.0078684	0.998874	0.0762523	0.996879	0.226562	0.561071	0.294946	0.529785	31.6661	28.7938	47.6625	41.7733	29.8404	32.6434	40.6689	33.764	25.3733	30.1401	31.9786	30.9647	ENSMUSG00000034652	upstream	15302	Cd300a
chr11	114789175	114789344	170	-0.0707984	0.992939	0.172233	0.994715	0.28372	0.611075	0.526752	0.398632	38.8065	39.3124	33.8221	42.3394	30.3191	37.313	32.2664	27.4246	24.476	28.6331	23.7439	38.4529	ENSMUSG00000034652	inside	6136	Cd300a
chr11	115071732	115072117	386	-0.117958	0.98866	0.205776	0.992342	0.865375	0.0501442	1.18911	0.0223759	38.9674	18.9243	33.5154	27.2144	21.937	45.6477	18.5355	13.0444	13.3816	17.5557	13.4842	14.3949	ENSMUSG00000045980	upstream	6196	Tmem104
chr11	115162800	115163448	649	0.0444069	0.991241	0.262791	0.956385	0.151845	0.588476	0.37023	0.205585	60.9902	66.0958	83.6107	87.5247	71.4764	64.0728	66.1453	54.5956	54.3854	58.825	69.8876	67.9888	ENSMUSG00000018861	inside	3950	Fdxr
chr11	115177871	115178117	247	0.189607	0.973902	0.0118106	0.999855	-0.0319721	0.958547	-0.209768	0.744867	24.5722	47.1926	34.9176	50.4052	31.3011	34.2413	48.2775	36.2404	47.0522	35.5498	40.8548	52.9312	ENSMUSG00000018861	upstream	9995	Fdxr
chr11	115179424	115180370	947	-0.338242	0.886899	0.0583612	0.996879	-0.661884	0.0208279	-0.265281	0.545744	25.0788	32.4956	28.4604	30.813	25.2697	17.8619	16.1176	29.3417	39.6957	40.0117	38.0248	28.992	ENSMUSG00000044788	inside	8119	Fads6
chr11	115187055	115188035	981	0.0121066	0.99849	0.016805	0.998184	0.342289	0.203429	0.346988	0.306202	36.3143	40.5584	50.5522	47.5921	34.7144	39.874	49.5944	27.3743	39.3437	31.62	33.1337	37.6494	ENSMUSG00000044788	inside	454	Fads6
chr11	115276788	115277562	775	0.169199	0.935496	0.228395	0.964623	0.375823	0.0662084	0.435019	0.0819793	78.6545	85.0303	97.375	104.671	88.596	92.7608	105.859	62.8041	66.0935	73.7687	88.9529	61.5743	ENSMUSG00000050910	inside	4046	Cdr2l
chr11	115282110	115282577	468	-0.0860097	0.98866	0.250887	0.983677	1.5839	4.90645e-08	1.9208	6.7693e-08	50.1831	39.5194	44.1521	46.1391	44.4467	35.3906	40.258	13.5482	10.1172	13.0521	11.1216	20.2535	ENSMUSG00000050910	inside	4381	Cdr2l
chr11	115290421	115291504	1084	0.133498	0.973902	-0.00369967	0.999855	0.1256	0.738357	-0.011597	0.983556	22.8829	27.9586	26.8525	40.5575	24.6233	24.707	23.541	22.1927	30.0461	26.8545	25.0858	26.5339	ENSMUSG00000018858	upstream	3074	Mrpl58
chr11	115297243	115297830	588	-0.143775	0.978885	-0.266339	0.983547	0.728354	0.0391058	0.60579	0.180215	30.5172	26.1678	39.4196	38.3772	27.2363	27.5687	22.3078	21.8837	20.2532	17.0435	12.1036	25.5699	ENSMUSG00000085072	overlapEnd	169	NA
chr11	115373850	115374573	724	-0.380565	0.887536	0.00675454	0.999855	0.0518317	0.923767	0.439152	0.34793	21.5044	23.8284	27.0513	25.257	15.5095	18.9829	14.4939	13.6517	21.7995	15.4239	17.0191	22.5725	ENSMUSG00000057219	inside	6720	Armc7
chr11	115381644	115382493	850	0.0930623	0.985118	0.429257	0.897855	-0.0101361	0.983123	0.326058	0.440964	37.8751	37.1182	26.2121	49.663	36.5995	31.5087	24.9714	24.5724	29.0336	32.4508	40.2396	35.7612	ENSMUSG00000020736	inside	195	Nt5c
chr11	115412442	115414017	1576	0.223452	0.90908	0.0888891	0.994715	0.42555	0.0620581	0.290987	0.359617	37.6738	39.2497	35.0011	57.0267	35.1574	39.3543	42.3714	27.0974	33.7761	33.7323	34.1719	28.8275	ENSMUSG00000118847	overlapEnd	25	NA
chr11	115419598	115420572	975	0.031661	0.994388	0.182808	0.983216	0.0225974	0.953011	0.173744	0.651808	41.1389	41.7644	35.0146	50.8778	41.3472	34.3364	33.0218	29.838	39.5858	40.331	36.497	42.2391	ENSMUSG00000118847	upstream	5556	NA
chr11	115473694	115473849	156	-0.0970856	0.992914	-0.35338	0.989573	1.0965	0.0866139	0.840209	0.313698	45.6723	29.8886	21.8841	41.1511	29.5	40.6616	9.17272	14.3452	21.1541	15.2955	12.2565	14.6663	ENSMUSG00000020739	inside	962	Nup85
chr11	115475423	115475894	472	0.166432	0.969197	0.0422984	0.996879	0.233328	0.524727	0.109195	0.841079	45.8443	44.453	61.2892	67.1797	44.85	50.0229	64.6754	35.559	57.7569	39.0267	53.1113	54.0133	ENSMUSG00000089476	upstream	16588	Gm25364
chr11	115491380	115492222	843	-0.295779	0.920262	0.19048	0.989573	-0.0153218	0.976844	0.470937	0.268364	25.6685	27.8393	27.7087	31.3837	14.1936	22.1556	20.6522	19.9097	19.2328	23.8892	25.2011	16.6721	ENSMUSG00000089476	upstream	260	Gm25364
chr11	115512765	115514712	1948	0.16014	0.952692	0.317785	0.922213	0.155678	0.578527	0.313323	0.307507	31.9695	30.9565	31.0843	45.2378	28.5381	36.9043	29.3828	22.4014	27.9153	30.8673	29.5547	34.2286	ENSMUSG00000020744	inside	4409	Slc25a19
chr11	115535420	115536785	1366	0.414561	0.856417	0.503906	0.884862	0.405104	0.258324	0.494449	0.264326	21.443	21.3903	31.1744	51.1253	26.2779	20.8964	32.6484	17.7477	17.3311	20.8914	22.9397	31.5843	ENSMUSG00000084277	downstream	11532	NA
chr11	115564055	115564666	612	0.24855	0.950484	0.150539	0.993049	0.671223	0.0500072	0.573212	0.206262	30.1828	23.8718	32.0018	45.4545	23.762	24.1843	41.6969	20.7208	17.8178	17.7787	25.3407	20.8287	ENSMUSG00000084277	upstream	15670	NA
chr11	115603609	115604357	749	0.283557	0.887848	0.331972	0.94071	0.232573	0.437936	0.280989	0.451355	40.5163	42.9535	49.418	65.1905	44.484	47.9904	57.951	30.6247	42.1437	50.4615	49.7786	35.7833	ENSMUSG00000059923	upstream	4186	Grb2
chr11	115612461	115613009	549	0.243165	0.962847	0.303869	0.978918	0.0529145	0.927828	0.113618	0.870937	24.5138	24.3465	23.8919	48.1902	20.118	22.4663	23.0237	23.4383	21.4306	28.6852	31.1509	22.0281	ENSMUSG00000083394	downstream	2143	Gm11703
chr11	115615282	115615471	190	-0.392544	0.952004	-0.384506	0.989573	1.867	0.00107656	1.87504	0.00528963	54.1657	19.6321	36.8817	26.6203	21.3145	40.8042	23.8491	10.7966	9.06191	8.03736	5.59066	10.3216	ENSMUSG00000083394	inside	130	Gm11703
chr11	115627717	115628556	840	0.053451	0.991026	0.140915	0.989573	0.107862	0.754688	0.195326	0.618269	44.2948	61.6133	60.1072	73.8761	54.5666	49.0843	52.2408	41.5156	55.3424	49.5398	62.7219	47.4711	ENSMUSG00000084130	downstream	7212	Gm11704
chr11	115631114	115631452	339	-0.615972	0.826277	-0.18867	0.992281	-0.740049	0.107273	-0.312747	0.640675	13.2331	33.9267	27.0315	17.7891	15.7473	9.35576	21.8089	31.3563	31.3202	23.0867	25.694	35.6739	ENSMUSG00000084130	downstream	10609	Gm11704
chr11	115641118	115641485	368	-0.624831	0.879554	-0.89971	0.814031	-0.325747	0.643401	-0.600626	0.401349	10.7561	18.1606	18.5539	10.0438	13.0057	10.5337	7.77687	22.8041	25.7329	12.4492	6.35026	23.0927	ENSMUSG00000020747	upstream	14774	Tmem94
chr11	115685058	115685203	146	-0.906849	NA	-0.567404	0.978771	-0.676512	0.430687	-0.337067	0.7646	30.7262	15.9679	15.9989	17.3214	8.82576	2.4137	13.068	22.9916	28.4995	10.4596	21.099	22.387	ENSMUSG00000093539	upstream	1447	Mir5621
chr11	115696604	115696725	122	0.151021	0.990227	0.104782	0.996879	-0.0954493	0.924767	-0.141688	0.910197	8.65194	36.9443	27.983	30.2961	13.5797	49.105	23.4581	21.4002	34.1059	24.2521	30.4737	37.5074	ENSMUSG00000034471	inside	6595	Caskin2
chr11	115699254	115699795	542	-0.0945351	0.98981	0.310349	0.978771	-0.0589758	0.91499	0.345909	0.517538	21.4223	39.2854	29.8362	40.9165	23.4346	22.1063	26.8412	23.0528	24.884	31.6971	22.146	36.7857	ENSMUSG00000034471	inside	4670	Caskin2
chr11	115707626	115708955	1330	0.308584	0.87321	0.432028	0.853343	0.0987472	0.786944	0.222191	0.583824	18.2536	20.9176	27.2897	33.7872	23.8058	24.9065	27.4354	15.9846	22.0075	25.4038	28.8319	22.3634	ENSMUSG00000020781	inside	2076	Tsen54
chr11	115722500	115723040	541	0.48907	0.887848	0.14579	0.995219	0.402018	0.435613	0.0587384	0.948192	17.5598	18.0989	16.9384	45.307	21.7766	11.0736	18.515	15.8566	17.7693	19.4063	17.2784	19.3331	ENSMUSG00000020782	inside	7625	Llgl2
chr11	115765138	115766244	1107	0.102425	0.980806	0.102086	0.995158	0.262664	0.401957	0.262325	0.513112	27.8902	33.4148	34.0856	49.0285	27.9363	25.467	33.6084	27.2908	25.9223	29.1418	29.5543	26.5732	ENSMUSG00000034427	inside	15906	Myo15b
chr11	115775883	115776652	770	-0.0583361	0.992866	0.0290251	0.997201	0.437372	0.261078	0.524734	0.264983	21.5905	20.3864	18.4347	23.4955	16.0174	14.1875	22.9199	13.5627	14.348	15.1222	9.51865	19.5261	ENSMUSG00000048442	upstream	14140	Smim5
chr11	115779371	115779494	124	-0.386669	0.940885	-0.0176598	0.999855	-0.0904891	0.905264	0.278521	0.726963	46.8182	36.3485	63.7574	54.9084	32.6594	31.2613	28.8497	37.5982	42.8126	40.7944	46.2582	28.9948	ENSMUSG00000048442	upstream	11298	Smim5
chr11	115813227	115814287	1061	0.349296	0.866278	0.108092	0.995158	0.269252	0.420142	0.028048	0.961538	22.6329	36.9143	29.2975	54.8212	30.1884	32.8818	33.4921	26.1891	32.185	31.0349	31.0358	32.6542	ENSMUSG00000087072	upstream	1566	NA
chr11	115823852	115824256	405	-0.146698	0.980806	0.107485	0.99616	0.0851528	0.88351	0.339336	0.560525	48.2159	48.7369	31.9431	61.4819	26.3621	44.3763	22.9658	36.3765	31.5302	31.8145	37.5058	41.1589	ENSMUSG00000020755	overlapStart	148	Sap30bp
chr11	115859535	115860168	634	0.317628	0.905895	0.348233	0.970054	0.515357	0.109871	0.545962	0.187916	22.4759	26.7206	23.8062	42.9567	26.7119	23.901	27.0841	16.4721	16.9732	22.8824	19.4351	21.6525	ENSMUSG00000020758	upstream	5367	Itgb4
chr11	115933096	115934024	929	0.396791	0.829541	0.0926271	0.995219	0.546306	0.0635229	0.242143	0.596625	19.0315	23.2546	25.1436	35.1792	22.5889	26.9326	34.1434	16.2599	21.7769	16.3353	20.9244	24.9799	ENSMUSG00000020770	inside	11948	Unk
chr11	115964259	115964588	330	0.259257	0.98106	0.088696	0.996879	0.105821	0.920305	-0.0647395	0.962583	15.1933	10.8324	7.62279	18.2743	8.9251	9.61092	15.8994	9.60692	13.4784	6.07368	5.79396	28.7232	ENSMUSG00000057948	inside	4199	Unc13d
chr11	116004778	116005404	627	0.458548	0.784642	0.231753	0.980361	0.329034	0.323491	0.102239	0.852579	27.3564	46.6015	49.2902	77.8751	44.0383	50.5838	54.773	33.3119	43.7077	46.2757	43.5394	46.395	ENSMUSG00000020773	inside	8200	Trim47
chr11	116012361	116012839	479	0.18657	0.970368	-0.0774175	0.996879	0.1898	0.684521	-0.0741879	0.915195	30.2999	41.8566	27.3834	58.0755	33.8185	27.9566	30.3715	29.1995	40.7376	34.6705	37.699	25.9296	ENSMUSG00000020773	inside	5197	Trim47
chr11	116023853	116024829	977	0.273388	0.88653	0.138134	0.989573	0.185747	0.52921	0.050493	0.915506	49.1575	68.0862	64.9202	98.1623	61.4228	68.1716	66.3966	50.9643	66.5266	65.4526	70.4527	57.5416	ENSMUSG00000054517	upstream	1899	Trim65
chr11	116029985	116031080	1096	0.373977	0.873073	0.641161	0.739582	0.211283	0.596237	0.478467	0.266893	26.4847	39.8479	36.559	71.7073	33.4233	29.581	42.8674	22.8004	26.5753	34.8334	41.2873	39.6634	ENSMUSG00000020775	upstream	291	Mrpl38
chr11	116086619	116087787	1169	0.555517	0.711845	0.659374	0.708478	0.399065	0.237679	0.502922	0.226003	21.2191	38.0243	44.1131	75.8827	42.3589	42.5051	42.4346	22.9719	25.8976	33.638	43.4341	38.8641	ENSMUSG00000020778	upstream	1894	Ten1
chr11	116095488	116096377	890	0.463199	0.911956	0.525068	0.962795	-0.366214	0.521766	-0.304345	0.694855	6.22648	13.0973	7.67173	21.639	13.6509	3.95955	9.91478	10.8959	11.6074	15.2281	15.635	17.9951	ENSMUSG00000020777	upstream	5617	Acox1
chr11	116108596	116109107	512	0.111477	0.985118	-0.0146633	0.999833	0.0321173	0.954422	-0.0940229	0.887795	28.8623	50.6939	57.2028	70.67	52.4916	25.4664	47.5118	41.5225	56.3272	47.1626	52.6964	45.3249	ENSMUSG00000092300	inside	1767	Cdk3
chr11	116109602	116110861	1260	0.129938	0.975028	0.529229	0.794448	-0.133077	0.730721	0.266214	0.540236	29.3205	32.3177	22.9591	46.1629	27.612	27.1292	21.9563	22.4969	24.3689	35.299	35.6604	30.0909	ENSMUSG00000092300	inside	252	Cdk3
chr11	116117143	116117587	445	-0.581597	0.871397	-0.0656095	0.996879	-1.12992	0.0143893	-0.613931	0.333304	16.6039	22.0034	11.7095	15.3003	9.10059	12.6706	8.03901	14.6675	36.4343	25.7376	18.3801	30.8488	ENSMUSG00000092300	downstream	6030	Cdk3
chr11	116127278	116127584	307	0.0326001	0.995667	0.510479	0.94071	0.0546886	0.93008	0.532568	0.337394	34.3823	37.463	36.8724	57.0291	27.582	30.9929	31.8505	30.98	19.6292	30.1565	46.0183	29.8104	ENSMUSG00000034282	inside	1319	Evpl
chr11	116130539	116131462	924	0.0876763	0.988502	0.160542	0.990735	0.0700317	0.877365	0.142897	0.784281	29.4157	39.5281	24.8907	46.5278	33.4691	26.3156	26.0688	24.2191	32.4539	28.5091	37.3618	29.0062	ENSMUSG00000034282	upstream	1636	Evpl
chr11	116138550	116139147	598	0.314183	0.91025	0.53402	0.850888	0.152426	0.722538	0.372264	0.421988	23.3877	41.8441	64.3002	61.808	47.4052	55.394	52.2446	30.2496	36.9498	44.8489	55.5981	45.3655	ENSMUSG00000034282	upstream	9647	Evpl
chr11	116167899	116168503	605	-0.0749397	0.985867	0.153468	0.987259	0.00844765	0.983331	0.236856	0.512941	69.3514	79.1234	64.1502	81.35	60.5487	60.5779	66.2255	48.086	71.8587	75.7239	66.1916	57.2663	ENSMUSG00000020780	upstream	2856	Srp68
chr11	116185881	116186168	288	-0.190659	0.978507	-0.496212	0.952189	-0.976194	0.0209031	-1.28175	0.00653917	22.9066	28.6018	11.23	26.343	17.8967	14.6833	13.2495	47.9169	53.8051	32.4773	38.727	37.4516	ENSMUSG00000118502	downstream	6815	NA
chr11	116198520	116199783	1264	0.355434	0.885061	0.427206	0.937132	0.38607	0.26329	0.457842	0.283766	34.2381	37.3797	40.9397	78.9519	32.6218	40.1469	40	21.3929	33.1457	36.622	37.9006	35.6846	ENSMUSG00000020792	upstream	461	Exoc7
chr11	116218884	116219011	128	-0.158021	0.985782	-0.275661	0.989573	-0.123899	0.869235	-0.241538	0.772673	49.4783	31.5699	46.3238	47.1134	34.515	19.2719	46.5802	39.3371	59.4098	55.1783	34.0244	30.6422	ENSMUSG00000034227	downstream	2519	Foxj1
chr11	116273857	116274538	682	-0.0843447	0.98981	-0.0385078	0.996879	0.0724895	0.881159	0.118326	0.837396	24.3764	39.8807	27.3999	42.7858	25.9116	22.2188	24.1288	27.891	28.8223	27.5695	26.0105	29.7136	ENSMUSG00000081929	overlapEnd	174	Rps11-ps2
chr11	116306313	116307008	696	0.250356	0.954458	0.431069	0.956385	0.112919	0.824085	0.293632	0.596229	21.9903	25.0103	21.4274	38.2916	23.8035	22.2782	23.6435	16.3444	20.8211	16.4558	24.5716	36.6297	ENSMUSG00000052949	upstream	2455	Rnf157
chr11	116319128	116319358	231	1.0274	0.643107	0.170463	0.995219	0.356426	0.566574	-0.500508	0.521526	23.9895	19.5117	7.00052	53.8965	27.094	24.4087	27.8755	25.8337	21.1183	24.3774	28.9698	25.4688	ENSMUSG00000050628	upstream	5562	Ubald2
chr11	116335368	116335812	445	0.151361	0.980035	0.352954	0.976312	-0.128918	0.813003	0.0726753	0.923748	21.3479	22.0034	24.6303	38.9065	26.0608	15.0463	18.7577	20.5345	22.5699	28.9548	23.6315	30.8488	ENSMUSG00000050628	downstream	5465	Ubald2
chr11	116387434	116388035	602	-0.295263	0.94106	0.233111	0.990495	1.28231	0.000588368	1.81068	4.48291e-05	25.4241	18.3304	36.1151	27.1441	14.6775	25.1714	20.2044	8.05426	7.15018	9.98829	7.94023	8.68704	ENSMUSG00000015869	upstream	2406	Prpsap1
chr11	116412613	116413441	829	0.466425	0.794474	0.630013	0.713239	-0.0634701	0.889307	0.100118	0.862809	19.7356	17.6231	22.758	37.5455	26.8681	24.2302	21.2887	14.622	22.4999	32.6972	28.0612	25.2333	ENSMUSG00000061878	upstream	8310	Sphk1
chr11	116416295	116416404	110	-0.615669	0.887848	-0.0486595	0.997135	0.446811	0.530896	1.01382	0.157038	40.7821	67.8201	34.3025	28.2957	26.7753	48.0546	26.0172	27.1254	20.8698	23.4271	22.2102	23.7709	ENSMUSG00000061878	upstream	5347	Sphk1
chr11	116424072	116424213	142	-0.207631	0.984078	0.0153343	0.999855	-0.431201	0.549296	-0.208236	0.839993	29.7334	24.0793	21.511	20.5492	33.7048	12.4085	16.7951	18.3861	38.3961	30.2462	23.9375	34.5264	ENSMUSG00000100779	upstream	169	NA
chr11	116433505	116434253	749	0.109255	0.979184	0.447347	0.858	0.226905	0.484446	0.564997	0.0913506	67.9969	91.717	112.75	136.874	95.6037	81.866	77.3741	62.2454	60.9168	88.1802	94.8771	67.2028	ENSMUSG00000083314	upstream	6991	NA
chr11	116489834	116490807	974	0.0232078	0.995667	0.368528	0.956385	0.174566	0.667706	0.519886	0.203587	31.1568	33.9884	25.6422	47.3349	27.5931	26.0501	21.3026	17.6148	24.4535	28.4175	27.2645	25.8393	ENSMUSG00000020804	downstream	1328	Aanat
chr11	116494591	116494882	292	-0.313431	0.936444	0.047491	0.996879	0.192902	0.707936	0.553824	0.278396	28.0151	40.9843	46.1507	32.6442	27.1077	38.6192	27.7695	20.437	31.9391	27.1295	31.6485	21.2676	ENSMUSG00000020804	downstream	6085	Aanat
chr11	116518400	116518897	498	-0.233978	0.967337	0.00439675	0.999855	-0.624419	0.132852	-0.386044	0.508921	23.845	53.0553	31.7507	40.6253	42.8781	12.0297	26.3393	44.1877	51.2841	47.7218	47.5655	48.5681	ENSMUSG00000020806	upstream	555	Rhbdf2
chr11	116523645	116523910	266	-0.107357	0.991241	0.22207	0.993929	0.198827	0.797007	0.528253	0.516189	22.8171	29.2145	18.9137	37.2976	20.7609	7.94888	19.7248	9.81512	22.6548	22.2463	17.5707	17.2026	ENSMUSG00000020806	upstream	5800	Rhbdf2
chr11	116523914	116524101	188	0.356577	0.964252	0.111083	0.996879	-0.00985081	0.991193	-0.255345	0.789887	12.6328	21.4944	16.2477	28.9729	25.4579	13.1213	17.7599	26.7827	14.5007	18.7841	23.7306	24.3399	ENSMUSG00000020806	upstream	6069	Rhbdf2
chr11	116531566	116532541	976	0.0418132	0.992939	0.117335	0.991763	0.157268	0.633413	0.23279	0.54933	29.2003	33.6002	25.5897	32.4885	31.8745	31.4127	25.6573	19.4894	30.4307	25.1322	28.95	27.7956	ENSMUSG00000075410	upstream	11819	Prcd
chr11	116533027	116534405	1379	0.147723	0.969197	-0.19362	0.983547	0.392644	0.170538	0.0513003	0.922861	22.0063	26.4858	26.4504	38.6526	23.8944	23.7659	24.2122	19.4736	28.7168	21.4558	20.4896	21.5688	ENSMUSG00000075410	upstream	9955	Prcd
chr11	116580793	116581877	1085	0.116283	0.979184	0.416897	0.905883	-0.0694016	0.871383	0.231212	0.608826	22.8619	23.349	22.3565	35.3207	20.3591	24.0347	19.1232	17.7034	21.1584	23.7509	23.3983	31.9319	ENSMUSG00000057286	inside	3817	St6galnac2
chr11	116588975	116589173	199	0.155674	0.98764	0.549361	0.978771	1.71107	0.00112341	2.10476	0.00206634	43.7597	15.6202	37.0195	46.9224	26.8257	37.188	29.9611	7.49697	7.21006	9.11271	9.07429	16.4246	ENSMUSG00000057286	upstream	3281	St6galnac2
chr11	116592498	116592753	256	0.256127	0.967519	0.315105	0.984284	0.621899	0.193787	0.680876	0.267175	21.6468	26.1059	42.1125	45.5936	43.1438	27.5313	26.0849	13.1124	24.1002	21.9968	26.1407	21.7049	ENSMUSG00000057286	upstream	6804	St6galnac2
chr11	116617233	116618004	772	0.273804	0.940885	0.0678263	0.996879	-0.377915	0.315731	-0.583892	0.176547	23.5855	31.4063	14.8958	35.5299	29.5673	26.0192	21.3159	29.7123	40.1447	29.9189	47.0572	32.6003	ENSMUSG00000078586	downstream	11884	NA
chr11	116621154	116621710	557	0.161252	0.964666	0.260474	0.974375	-0.218585	0.47747	-0.119363	0.788444	53.5349	86.221	75.8075	100.933	77.664	62.6349	80.4959	72.9878	83.9758	94.9296	108.892	76.2845	ENSMUSG00000078586	downstream	8178	NA
chr11	116643472	116643588	117	-0.344647	0.953689	-0.117233	0.996879	0.0354931	0.964232	0.262907	0.740457	58.6409	49.1502	43.0003	49.8802	40.9067	24.0957	38.7292	33.4721	49.0531	33.4461	33.5918	53.0782	ENSMUSG00000056032	inside	479	NA
chr11	116647337	116649181	1845	0.177584	0.936444	0.273242	0.94071	0.138975	0.60771	0.234633	0.451172	34.1834	34.7065	29.8006	47.7633	34.7208	33.6165	32.1865	25.8757	29.9403	34.2976	36.2136	30.2934	ENSMUSG00000056032	inside	1018	NA
chr11	116653913	116654384	472	-0.151864	0.976751	0.132077	0.995158	-0.0634897	0.906584	0.220451	0.698491	38.0172	36.221	23.2214	41.2145	28.08	20.9051	24.7586	23.706	31.6143	31.1405	33.9822	24.9292	ENSMUSG00000056032	downstream	3714	NA
chr11	116657770	116658513	744	-0.177767	0.970466	0.383681	0.960875	-0.318933	0.42385	0.242515	0.653662	44.3354	38.2285	25.5996	46.8029	26.7213	30.314	22.7592	21.055	39.3413	38.8702	40.4046	39.5383	ENSMUSG00000009588	inside	1919	St6galnac1
chr11	116671201	116671735	535	0.157794	0.97077	0.46736	0.893402	0.240445	0.521092	0.550011	0.174813	28.1148	27.5981	31.2341	42.9063	25.4615	28.3238	32.0959	17.4287	21.9914	25.8679	30.1791	25.6592	ENSMUSG00000009588	upstream	4868	St6galnac1
chr11	116811457	116811665	209	-0.19212	0.979184	0.200601	0.993049	-0.539965	0.300491	-0.147245	0.863445	20.2017	46.1057	42.1259	54.9159	28.1845	20.2335	22.8221	33.0145	48.0556	50.2335	45.7418	43.7885	ENSMUSG00000043857	inside	1768	Mgat5b
chr11	116814138	116815247	1110	0.139342	0.979184	0.293253	0.978771	-0.457117	0.214098	-0.303207	0.559388	21.8715	37.5251	20.558	47.1435	28.8558	21.5885	19.5519	31.4172	34.6421	43.0786	43.1589	34.7462	ENSMUSG00000043857	inside	4449	Mgat5b
chr11	116816862	116817130	269	-0.23375	0.951058	0.489144	0.883015	-0.235874	0.549296	0.48702	0.253808	58.8589	65.8661	61.4519	57.8536	50.6391	61.5718	42.5559	31.89	56.0053	70.607	51.3343	65.613	ENSMUSG00000043857	inside	7173	Mgat5b
chr11	116827526	116828184	659	0.329932	0.926791	0.401882	0.970256	0.35309	0.404559	0.42504	0.424132	15.6168	28.5371	20.7218	41.9175	18.9946	23.529	24.9709	16.6961	15.8939	19.1177	20.9544	25.2949	ENSMUSG00000043857	inside	17837	Mgat5b
chr11	116842602	116843909	1308	0.142922	0.970331	0.345459	0.94071	0.166438	0.627138	0.368975	0.317475	51.8488	62.1446	58.7944	91.9122	58.6861	43.3765	59.6227	37.497	51.666	55.5295	65.5364	48.4777	ENSMUSG00000043857	inside	32913	Mgat5b
chr11	116852369	116854061	1693	0.257138	0.90908	0.542352	0.713127	0.305268	0.293769	0.590482	0.0636971	38.3435	48.4715	42.4525	78.2497	42.9484	43.2955	41.2745	28.8598	28.4757	42.9581	44.6097	37.2605	ENSMUSG00000043857	inside	23713	Mgat5b
chr11	116885395	116885627	233	-0.295789	0.970331	0.773882	0.937132	0.211205	0.79144	1.28088	0.0693037	37.3742	18.0102	42.4137	49.2593	18.171	18.1494	18.4242	10.4049	16.0107	15.5659	22.7946	32.2642	ENSMUSG00000086902	downstream	40277	NA
chr11	116990309	116990518	210	0.487566	0.931075	0.179495	0.995158	-0.602131	0.298541	-0.910201	0.183236	7.53955	19.2426	14.5455	15.7479	17.5314	31.8838	17.035	19.5368	33.4787	34.5415	25.2911	31.1286	ENSMUSG00000087057	upstream	2416	NA
chr11	117018454	117018728	275	-0.335488	0.947881	0.176185	0.993929	-0.304374	0.588373	0.207299	0.783828	22.0703	32.7797	22.215	25.4661	18.0733	19.2218	19.0793	19.6659	25.0438	17.3534	27.0385	34.4678	ENSMUSG00000084052	upstream	6696	NA
chr11	117076607	117076860	254	0.268588	0.969197	0.253449	0.990735	0.133017	0.850567	0.117878	0.899797	37.4009	29.3709	16.2702	53.6113	36.2362	20.811	18.7788	22.026	28.2441	26.3034	29.2739	36.0307	ENSMUSG00000059248	upstream	13627	Septin9
chr11	117081183	117082101	919	0.286533	0.920262	0.268612	0.978771	0.568142	0.0698441	0.550221	0.17287	30.4371	35.346	28.9365	61.3868	33.2506	29.5265	29.0652	19.6836	23.419	24.9254	27.7404	25.2517	ENSMUSG00000059248	upstream	8386	Septin9
chr11	117088542	117088872	331	0.1628	0.980806	0.737964	0.917742	1.47247	0.00042378	2.04763	0.000159626	19.9308	28.173	33.6561	44.6661	23.3576	28.7456	25.9386	7.32427	6.06865	8.65048	13.1575	11.8495	ENSMUSG00000059248	upstream	1615	Septin9
chr11	117114251	117115685	1435	0.419446	0.732474	0.384643	0.870522	0.244992	0.377386	0.210189	0.573419	27.9515	33.3586	40.3184	61.2744	38.4836	40.0287	41.5489	27.8106	30.8957	41.37	38.5658	34.621	ENSMUSG00000059248	inside	23764	Septin9
chr11	117134615	117134843	229	-0.282797	0.976751	-0.900224	0.949257	1.58989	0.0242774	0.972462	0.283252	23.0467	15.61	20.4004	26.3341	9.64612	21.5441	7.29011	14.6584	5.63896	6.25177	4.17469	5.70917	ENSMUSG00000086050	downstream	13632	NA
chr11	117231796	117232445	650	-0.021673	0.997395	0.065362	0.996879	0.125413	0.813349	0.212449	0.728005	23.5466	23.1936	21.838	36.8116	16.992	17.3489	17.9785	16.0666	23.1776	20.2634	23.369	17.5996	ENSMUSG00000086588	upstream	72770	Gm11729
chr11	117235000	117236293	1294	-0.0365725	0.995667	0.207541	0.985866	0.008218	0.987151	0.252331	0.598681	27.5304	35.312	20.9673	37.5836	22.0498	24.5101	24.6969	17.8705	28.94	24.5616	23.3952	34.3521	ENSMUSG00000086588	upstream	68922	Gm11729
chr11	117259653	117259762	110	-0.525242	0.940885	-0.561025	0.978771	-0.123718	0.905243	-0.1595	0.894811	45.58	25.4325	24.5018	15.9163	11.7142	32.0364	30.3534	22.0394	46.9572	28.6331	16.4162	26.7423	ENSMUSG00000086588	upstream	45453	Gm11729
chr11	117270038	117270259	222	0.329018	0.97301	-0.315205	0.989573	-0.981124	0.122484	-1.62535	0.0209505	5.94334	12.6017	8.90306	14.0204	7.46271	9.52433	16.1142	26.881	31.0227	21.0664	12.919	39.752	ENSMUSG00000086588	upstream	34956	Gm11729
chr11	117311039	117311496	458	0.0454295	0.994346	0.0775914	0.996879	-0.285008	0.491399	-0.252846	0.640631	31.6892	51.2414	36.4852	62.4373	41.3979	21.5441	37.492	46.011	49.4975	47.5134	54.9667	48.5279	ENSMUSG00000083705	overlapEnd	33	Gm8624
chr11	117312273	117312832	560	-0.0810509	0.98993	0.0462758	0.996879	-0.280923	0.469199	-0.153597	0.781294	32.9855	48.014	27.9146	40.6434	35.1724	38.3865	23.8491	34.3003	46.6311	41.4157	51.0248	31.5177	ENSMUSG00000083705	overlapStart	270	Gm8624
chr11	117315230	117315557	328	-0.233943	0.960904	-0.190894	0.989573	-0.160107	0.735886	-0.117059	0.851944	45.0534	54.966	56.9717	53.3778	39.8466	22.5622	60.3498	44.3476	69.1155	46.2669	52.1398	51.8177	ENSMUSG00000085336	upstream	1447	Gm11732
chr11	117331226	117332445	1220	-0.175933	0.966859	-0.0785278	0.996358	-0.219195	0.542185	-0.121789	0.80925	21.4136	20.6379	13.8442	20.2505	15.9938	14.4426	14.6613	19.5659	20.8164	18.6193	15.4981	24.3798	ENSMUSG00000085336	downstream	1534	Gm11732
chr11	117353269	117354474	1206	-0.0833354	0.98981	-0.0846169	0.996531	-0.326211	0.381184	-0.327492	0.482323	14.2226	16.6246	13.5579	18.066	13.432	11.396	12.6562	19.793	17.4889	12.4251	16.5587	25.2048	ENSMUSG00000110653	downstream	16227	NA
chr11	117358353	117358545	193	0.0998273	0.991241	-0.237371	0.990887	0.706551	0.18175	0.369353	0.632647	24.611	45.0962	44.6873	59.4685	41.0127	36.5182	27.1855	17.3926	41.6316	31.1552	24.2166	18.6288	ENSMUSG00000110653	downstream	12156	NA
chr11	117384983	117385226	244	-0.280221	0.967337	0.599509	0.952959	-0.0178409	0.982184	0.861888	0.166036	30.2818	45.225	26.5102	45.4441	27.9138	23.1082	14.6613	21.4002	16.4649	23.0786	34.3917	28.1305	ENSMUSG00000069588	downstream	5143	Gm11733
chr11	117407718	117407908	191	0.0359035	0.997305	-0.307852	0.989573	-0.236419	0.754378	-0.580174	0.451596	20.7239	17.0882	11.2888	14.2589	19.2754	14.7602	17.481	23.4329	24.7898	20.9876	15.0158	23.9576	ENSMUSG00000085419	upstream	6521	NA
chr11	117414872	117415212	341	0.0919903	0.990387	0.0913077	0.996879	0.133435	0.819509	0.132752	0.859448	26.311	22.789	26.873	38.7924	27.531	21.7021	18.184	17.5003	28.1911	22.9513	28.6583	21.0871	ENSMUSG00000085419	inside	443	NA
chr11	117479316	117479660	345	-0.359551	0.91025	0.572771	0.890394	0.0812237	0.884644	1.01355	0.0208575	34.4197	34.2377	36.9776	36.0872	26.6783	21.4504	24.1947	15.1352	19.5466	24.345	21.2445	35.0535	ENSMUSG00000054418	upstream	22413	NA
chr11	117536675	117537113	439	-0.00119415	0.999671	-0.102307	0.993367	0.26745	0.342467	0.166337	0.672047	54.7004	56.6455	62.2127	62.4809	59.1237	50.5722	58.1287	42.9048	59.8107	46.9609	46.9412	51.3728	ENSMUSG00000025571	upstream	8002	Tnrc6c
chr11	117557511	117558308	798	0.0313526	0.995667	0.386661	0.959474	0.275297	0.493049	0.630605	0.138284	23.1477	28.2407	22.2911	31.447	20.9916	27.8211	20.6214	13.3205	18.3396	16.0269	17.8369	30.719	ENSMUSG00000025571	inside	12396	Tnrc6c
chr11	117568764	117568961	198	-0.503399	0.948846	-0.728185	0.963757	-0.0606847	0.9562	-0.28547	0.8001	25.3222	17.269	17.242	25.5447	12.0861	5.3394	10.8405	11.3023	36.2324	19.2815	11.8025	11.5553	ENSMUSG00000025571	inside	23649	Tnrc6c
chr11	117611086	117611461	376	-0.0954845	0.98981	-0.0810165	0.996879	-0.321624	0.456589	-0.307156	0.575715	36.4946	43.8155	36.7962	52.2548	28.3953	24.3681	39.9599	33.7264	62.5818	47.7218	51.4163	36.5098	ENSMUSG00000050106	upstream	61441	Tmc8
chr11	117623620	117623734	115	0.132787	0.988479	0.100272	0.996879	0.147678	0.820393	0.115164	0.894299	45.8929	41.8961	62.4974	50.7476	57.6251	58.2226	53.9196	51.8921	41.1726	55.6063	60.0389	25.5796	ENSMUSG00000050106	upstream	49168	Tmc8
chr11	117653864	117655003	1140	0.246104	0.911073	0.265135	0.973622	0.360114	0.186469	0.379145	0.271668	35.416	46.6263	56.2682	74.2295	53.2863	44.2046	46.8613	33.8622	37.2545	43.7869	38.296	46.7338	ENSMUSG00000050106	upstream	17899	Tmc8
chr11	117710769	117711350	582	0.179942	0.970331	0.146782	0.993049	0.27667	0.496041	0.24351	0.650386	33.5523	33.6478	20.3761	40.7783	36.6895	26.6419	26.6356	18.2642	30.5697	23.4509	29.9321	28.6415	ENSMUSG00000017718	upstream	5400	Afmid
chr11	117780683	117780963	281	-0.252801	0.950484	0.0741177	0.996879	0.441517	0.25682	0.768436	0.0711397	49.7718	50.3321	48.5967	54.6907	33.4096	28.8441	47.5284	28.5372	29.6151	32.2674	26.0831	34.895	ENSMUSG00000017713	upstream	16376	Tha1
chr11	117790424	117790533	110	-0.415613	NA	0.503744	0.983547	-0.0876179	0.934144	0.831739	0.382123	40.7821	25.4325	24.5018	37.138	15.0611	16.0182	19.5129	13.5627	19.5655	27.7654	15.4506	29.7136	ENSMUSG00000082562	upstream	22198	NA
chr11	117809448	117811010	1563	0.176664	0.959704	0.246975	0.974375	-0.122347	0.72808	-0.0520354	0.91952	28.5326	25.3566	23.7964	41.3211	26.7346	18.939	28.8386	26.0104	27.5394	31.0818	33.2328	30.9493	ENSMUSG00000082562	upstream	1721	NA
chr11	117822805	117822992	188	-0.0352703	0.995667	0.0186597	0.999855	-0.0538527	0.945438	7.72865e-05	0.999946	63.1638	32.2416	38.2298	69.3281	33.2911	18.7447	46.937	26.7827	60.2922	48.7372	45.2011	38.2484	ENSMUSG00000082562	downstream	9651	NA
chr11	117824671	117824873	203	0.047878	0.995667	-0.0584175	0.996879	-0.0579145	0.929719	-0.16421	0.822355	42.8974	62.0153	47.7967	88.1626	46.2467	38.1912	36.4198	41.3395	72.8003	59.2409	53.8962	51.5231	ENSMUSG00000082562	downstream	11517	NA
chr11	117848475	117849502	1028	0.498411	0.770304	0.301339	0.976312	0.639416	0.0419205	0.442344	0.318728	24.1295	20.4103	26.3927	48.4439	30.7994	19.5397	33.4072	13.787	20.7963	22.1897	20.9759	20.9845	ENSMUSG00000053113	downstream	7403	Socs3
chr11	117890753	117890996	244	-0.613687	0.931075	0.194731	0.99616	-0.588718	0.484507	0.2197	0.861377	7.57045	14.6503	22.8282	17.5398	5.28099	10.1098	6.84194	7.64292	18.229	11.7349	11.3188	24.1119	ENSMUSG00000098958	upstream	2100	Mir6933
chr11	117932198	117932522	325	0.340825	0.917362	0.388018	0.973622	0.652313	0.0755045	0.699507	0.139745	38.1617	25.8238	38.7003	52.0749	32.2848	35.7822	51.3672	23.5261	18.5421	23.2001	30.396	29.1651	ENSMUSG00000098958	downstream	39022	Mir6933
chr11	117934165	117934491	327	0.297189	0.954836	0.345569	0.980014	0.768749	0.0769223	0.81713	0.139306	30.6654	45.1529	36.2657	62.4646	48.9754	49.5731	23.3385	18.8198	23.694	19.8476	39.9553	19.9908	ENSMUSG00000098958	downstream	40989	Mir6933
chr11	117939688	117940248	561	0.230622	0.943576	0.450415	0.870779	-0.707828	0.0104257	-0.488034	0.200844	27.2821	40.4482	23.7011	42.9983	40.3598	23.8702	34.8596	40.2227	45.7807	59.5459	60.5904	55.9315	ENSMUSG00000098958	downstream	46512	Mir6933
chr11	117946437	117946853	417	-0.114185	0.985118	-0.127846	0.995158	-0.771032	0.0242143	-0.784693	0.057685	21.5157	34.6622	25.8532	20.5262	30.9007	22.8173	27.4522	33.0937	61.5898	40.2832	42.2853	49.3802	ENSMUSG00000098958	downstream	53261	Mir6933
chr11	117949432	117950148	717	-0.155034	0.953691	0.122061	0.989573	-0.161714	0.550491	0.11538	0.754254	69.5594	81.5039	70.9197	86.5494	56.2253	59.4706	63.1984	66.584	70.2393	75.077	77.4818	70.2021	ENSMUSG00000085511	upstream	55533	NA
chr11	117962190	117962640	451	0.163251	0.97301	0.109291	0.995219	0.28982	0.464051	0.23586	0.656349	69.628	100.627	61.3542	139.753	78.7749	64.8541	61.3413	55.8221	75.3987	77.667	65.9475	68.8487	ENSMUSG00000085511	upstream	43041	NA
chr11	117963169	117963991	823	0.253952	0.903784	0.244525	0.974375	0.343846	0.198805	0.334419	0.333332	56.4321	74.7834	69.6451	111.567	66.6535	67.2258	73.8944	51.2103	55.2652	62.1601	71.6325	54.4088	ENSMUSG00000085511	upstream	41690	NA
chr11	117968655	117970009	1355	0.268378	0.903454	0.249924	0.974686	0.00850024	0.984538	-0.00995306	0.985277	47.7134	59.8743	56.8876	100.209	62.0846	50.9745	50.3382	50.3722	60.1452	62.9012	67.6532	66.8173	ENSMUSG00000085511	upstream	35672	NA
chr11	117979462	117979791	330	0.50321	0.926791	0.342078	0.983677	-0.823077	0.124347	-0.984209	0.139797	9.59579	14.1292	5.98933	20.0428	12.8298	14.9503	8.67239	13.5627	25.6525	24.584	18.6694	33.6754	ENSMUSG00000085511	upstream	25890	NA
chr11	117986663	117987341	679	0.0684775	0.990025	0.538705	0.801086	0.0936919	0.82274	0.56392	0.129785	31.4796	36.1657	32.2842	46.9858	26.5683	30.1019	35.8263	18.9508	25.9913	37.3903	30.5058	29.8449	ENSMUSG00000085511	upstream	18340	NA
chr11	117989946	117990398	453	-0.229397	0.968139	0.60219	0.905633	0.238495	0.648898	1.07008	0.0254841	48.3496	40.1418	53.547	52.8201	29.2578	23.3378	54.7528	15.2318	29.4562	37.7139	21.8073	44.7344	ENSMUSG00000085511	upstream	15283	NA
chr11	117995410	117995895	486	-0.203911	0.970331	-0.0301482	0.997135	-0.523755	0.188403	-0.349992	0.519034	16.2891	23.3451	20.7039	24.4166	15.1506	17.4025	13.2495	26.0929	25.6847	19.2458	27.3206	30.9364	ENSMUSG00000085511	upstream	9786	NA
chr11	118088880	118089201	322	-0.192544	0.97802	-0.317138	0.989573	1.79085	0.000137152	1.66626	0.00317968	24.5855	23.1683	26.7846	30.2069	17.722	25.1714	14.0724	8.10814	7.57504	7.11381	6.59768	4.06025	ENSMUSG00000080810	downstream	6337	NA
chr11	118103034	118103158	125	1.06287	0.746728	0.833913	0.958744	1.4285	0.0228517	1.19954	0.199447	6.33322	24.8674	38.8109	68.4755	45.6519	64.8416	22.8951	11.9352	9.18273	21.3794	16.1458	18.3036	ENSMUSG00000080810	upstream	7029	NA
chr11	118104119	118104247	129	0.433989	0.939004	0.699469	0.946029	0.474619	0.447944	0.740098	0.33763	51.1403	27.7107	34.8217	61.8282	29.9665	57.3675	53.6142	26.0215	18.9082	32.5544	22.2326	60.8093	ENSMUSG00000080810	upstream	8114	NA
chr11	118145789	118146052	264	-0.702513	0.751571	0.347882	0.989573	2.34493	3.046e-07	3.39532	3.10174e-09	68.9697	43.565	53.0873	44.212	29.9827	32.0364	28.0046	4.94474	5.43486	8.67669	2.81651	9.90454	ENSMUSG00000017132	upstream	6371	Cyth1
chr11	118215982	118216395	414	-0.415209	0.893945	0.888976	0.708478	0.68622	0.093366	1.9904	7.64411e-06	54.1791	34.538	45.137	47.4584	28.0122	27.2387	29.3793	8.55859	13.5163	19.8265	14.1117	30.7902	ENSMUSG00000076433	downstream	6791	Cep295nl
chr11	118232329	118232546	218	-0.360568	0.966557	0.298798	0.990735	-0.597592	0.370154	0.0617751	0.958057	14.5257	22.8141	16.4844	22.3088	14.3549	9.69909	8.75195	20.5307	14.4797	22.3286	14.1305	29.9862	ENSMUSG00000076433	inside	780	Cep295nl
chr11	118248059	118248997	939	0.393803	0.822094	0.32419	0.961833	0.58112	0.0372963	0.511507	0.16247	35.6904	40.8828	68.1215	79.3461	67.2412	55.9187	51.0507	36.3442	31.6298	36.9984	49.8873	40.3776	ENSMUSG00000017466	upstream	1493	Timp2
chr11	118289452	118290776	1325	0.234388	0.913141	0.296487	0.956385	0.203754	0.488611	0.265853	0.456899	43.0181	58.0629	53.7006	85.5943	52.9317	57.7139	46.7982	39.4086	46.5634	53.0883	53.5522	51.8026	ENSMUSG00000033880	inside	2142	Lgals3bp
chr11	118327012	118327971	960	0.00118585	0.999671	0.0976107	0.993929	0.131843	0.679912	0.228268	0.530938	48.6536	57.3115	47.166	67.6811	46.4035	42.9488	46.7044	36.5204	50.517	49.7102	48.0215	41.5372	ENSMUSG00000017446	inside	7983	C1qtnf1
chr11	118355172	118355785	614	-0.0377401	0.995667	0.121843	0.995219	0.0302864	0.957701	0.18987	0.753003	41.2588	30.8817	42.1399	59.2469	27.2822	24.1056	36.1232	23.9943	42.2963	36.9961	38.2332	33.0044	ENSMUSG00000086514	upstream	9351	Gm11747
chr11	118362593	118363515	923	-0.0943876	0.985118	0.17257	0.98867	0.0953169	0.815778	0.362275	0.359602	51.7476	59.7773	36.7925	65.5467	44.8733	34.3619	39.2747	32.9333	43.8369	42.3964	42.0057	46.0352	ENSMUSG00000033857	upstream	4140	Engase
chr11	118365156	118365580	425	-0.302974	0.887536	0.0922199	0.995219	-0.394351	0.168335	0.000842821	0.998627	67.0576	81.916	59.6115	58.5886	52.4087	55.5549	59.4824	50.0225	88.4513	70.2914	76.7302	76.1368	ENSMUSG00000033857	upstream	2075	Engase
chr11	118379243	118379942	700	0.062503	0.991343	0.272685	0.978771	0.268683	0.490915	0.478865	0.273442	26.0114	42.6297	42.8665	56.6924	41.0236	29.7023	27.5968	23.4441	30.1308	30.542	31.8668	35.4866	ENSMUSG00000087036	upstream	8959	NA
chr11	118401642	118402435	794	-0.119434	0.984078	0.0563036	0.996879	-0.153564	0.739735	0.0221743	0.97481	26.2555	31.9063	14.7093	30.6254	19.7063	20.4161	18.3223	21.3732	26.383	27.2868	23.278	23.8757	ENSMUSG00000087036	upstream	31358	NA
chr11	118416052	118416494	443	0.0445182	0.993584	0.509211	0.861196	0.344195	0.316873	0.808888	0.0279651	36.9319	40.3463	38.1262	49.1821	34.0735	41.3653	34.4546	20.2063	23.6435	33.6099	24.4576	37.6283	ENSMUSG00000087036	upstream	45768	NA
chr11	118418811	118419454	644	0.125346	0.97698	0.509155	0.827168	0.133478	0.736721	0.517287	0.173741	40.1563	58.6449	56.0803	80.0484	59.7403	36.6628	47.7722	35.0387	37.4296	54.2428	54.4308	45.1703	ENSMUSG00000087036	upstream	48527	NA
chr11	118426725	118427609	885	-0.0815056	0.98866	-0.0253373	0.996879	-0.433551	0.142099	-0.377382	0.322769	24.1521	27.2206	23.1452	25.4981	22.048	26.6789	20.2111	25.2864	39.072	26.6379	29.7663	40.6254	ENSMUSG00000087036	upstream	56441	NA
chr11	118438693	118439343	651	0.234639	0.950484	0.223845	0.983547	-0.718542	0.0153177	-0.729336	0.0484973	28.3746	23.158	18.4924	33.468	29.9731	25.4421	19.4163	30.6515	45.8431	47.7951	49.6032	35.6472	ENSMUSG00000087036	upstream	68409	NA
chr11	118448413	118448750	338	0.403554	0.887848	0.741312	0.79176	0.962134	0.00574553	1.29989	0.00318855	34.3518	35.4066	43.0594	63.885	51.1939	36.4911	45.8636	8.27606	21.6494	24.8492	27.3413	24.1753	ENSMUSG00000087036	upstream	78129	NA
chr11	118454034	118454576	543	0.0969223	0.984078	0.256438	0.980462	1.59606	1.59806e-09	1.75557	9.07599e-08	38.392	37.4957	47.319	54.0965	43.0537	37.6413	39.968	13.3941	11.0979	14.9405	15.6497	12.0387	ENSMUSG00000087036	upstream	83750	NA
chr11	118476715	118477228	514	-0.0674981	0.987134	0.128593	0.989573	-0.164941	0.551102	0.0311496	0.944133	84.7099	86.4794	80.052	86.2907	91.3238	70.6172	69.5984	69.2978	94.0716	93.2154	96.303	76.9433	ENSMUSG00000087036	upstream	106431	NA
chr11	119022612	119023551	940	0.262636	0.921145	0.378317	0.937132	0.265344	0.422859	0.381025	0.337396	20.2124	22.4864	28.29	38.0787	24.4787	25.8677	25.1176	16.8632	19.5377	22.2363	21.4705	28.5124	ENSMUSG00000086547	inside	5696	NA
chr11	119034231	119034485	255	0.248964	0.961436	-0.0867404	0.996879	0.198878	0.680733	-0.136827	0.836788	26.9058	33.5222	38.0499	43.4838	30.3191	30.4032	52.3744	38.0288	34.8854	34.0603	32.4916	37.1712	ENSMUSG00000086547	upstream	4984	NA
chr11	119040628	119041328	701	0.271818	0.900808	0.321662	0.956385	0.561414	0.0276652	0.611258	0.0540791	46.6785	53.2112	74.8453	86.3048	73.2644	61.3307	60.218	39.1064	37.4563	52.9637	51.6718	36.8347	ENSMUSG00000098704	downstream	3574	Mir6934
chr11	119046763	119046948	186	-0.589499	0.887251	0.441677	0.978771	-0.433864	0.491215	0.597313	0.416441	38.3058	30.9171	25.1166	35.5597	15.8348	18.9462	11.5399	22.0576	19.285	26.6832	27.9834	29.8734	ENSMUSG00000098704	upstream	1800	Mir6934
chr11	119085474	119086658	1185	0.279174	0.899571	0.265726	0.974375	0.107967	0.769038	0.0945178	0.84587	33.6258	47.7411	35.6327	65.1725	39.9229	46.3919	38.239	38.8712	34.5079	48.8897	47.6881	34.4778	ENSMUSG00000085548	upstream	10132	NA
chr11	119126270	119126843	574	0.451661	0.677414	0.0957495	0.993929	0.325649	0.200096	-0.0302627	0.950954	39.9964	35.4706	41.0071	59.9865	45.8597	53.4126	52.7671	42.5607	36.7449	42.8997	44.5987	38.1515	ENSMUSG00000039963	inside	6872	Ccdc40
chr11	119209644	119210079	436	-0.126484	0.9813	-0.38521	0.956385	-0.332246	0.387937	-0.590971	0.149915	34.4986	42.4199	31.3204	42.3867	41.798	27.4808	19.1449	56.4594	52.6533	36.9953	44.5843	44.2297	ENSMUSG00000013483	inside	11050	Card14
chr11	119215174	119215416	243	-0.331809	0.962714	-0.337704	0.983677	-0.357851	0.569448	-0.363746	0.63431	35.8361	28.7817	11.8308	24.8169	14.3931	20.3029	20.6103	32.2324	32.4749	32.2073	17.9223	26.9012	ENSMUSG00000013483	inside	16580	Card14
chr11	119228221	119229239	1019	0.298317	0.91025	0.416088	0.937132	0.211339	0.578438	0.32911	0.465734	20.4581	24.2512	16.575	33.2175	22.4003	29.0497	16.149	16.8369	15.7701	20.8871	23.5587	20.5284	ENSMUSG00000005043	downstream	5012	Sgsh
chr11	119258646	119259181	536	0.395305	0.887536	0.443557	0.952959	0.412442	0.286786	0.460694	0.367834	14.2773	17.9778	13.7442	20.3243	20.2625	19.0664	21.3574	11.4815	10.9752	16.026	16.0523	12.8057	ENSMUSG00000039908	inside	12263	Slc26a11
chr11	119299653	119300803	1151	0.339169	0.891442	0.262964	0.978771	0.355459	0.30855	0.279254	0.558452	22.9265	38.2138	30.9093	61.1823	30.5467	28.7799	34.8101	25.9235	24.9314	34.4957	29.0705	27.5451	ENSMUSG00000070327	inside	15727	Rnf213
chr11	119316756	119317057	302	0.247392	0.972722	1.35344	0.727335	1.76147	0.000293569	2.86752	3.568e-05	27.9612	19.0416	25.5836	36.7164	28.6482	23.3378	24.4808	4.94006	1.9004	12.9576	4.22077	7.57599	ENSMUSG00000070327	inside	32830	Rnf213
chr11	119355400	119355634	235	-0.0147318	0.998874	-0.152375	0.991968	0.0992074	0.843555	-0.0384355	0.955436	49.4081	45.6342	42.0528	42.2177	50.9158	34.4902	50.7427	37.2974	55.5604	44.2696	42.9411	37.553	ENSMUSG00000109408	inside	15786	A930037H05Rik
chr11	119389891	119391035	1145	0.221916	0.940885	0.196292	0.983677	0.0798713	0.846984	0.054247	0.923107	29.4997	36.2423	19.7726	45.1927	26.6876	32.3162	28.7438	26.8737	28.0695	30.1752	33.8614	30.2586	ENSMUSG00000039850	inside	7718	Endov
chr11	119402430	119402994	565	-0.16154	0.978507	0.616204	0.924226	1.04706	0.00621417	1.8248	6.53232e-05	26.1549	22.5567	27.9856	33.0533	18.2451	26.1961	13.9295	5.61112	8.63421	12.5006	9.58824	10.9914	ENSMUSG00000039850	downstream	167	Endov
chr11	119428685	119429049	365	1.31972	0.374266	0.934673	0.846674	1.22811	0.0140315	0.843066	0.263397	9.39862	20.0131	18.7064	70.3515	30.2597	33.7918	27.4428	3.57647	14.1515	12.813	21.5355	17.9096	ENSMUSG00000025582	downstream	496	Nptx1
chr11	119491021	119491883	863	0.0704513	0.990025	0.548506	0.789654	-0.0530705	0.905587	0.424984	0.285911	32.4122	38.9003	36.2275	55.4519	33.2752	29.4007	31.7803	23.1218	30.2589	37.6024	46.6493	32.1926	ENSMUSG00000025583	upstream	1848	Rptor
chr11	119524550	119524858	309	-0.0107494	0.998874	0.553926	0.943451	0.0487302	0.942593	0.613406	0.303285	29.8898	45.2682	27.33	54.1418	33.3608	30.7923	16.9799	18.7091	26.0029	33.0501	36.4388	28.5597	ENSMUSG00000083870	downstream	12154	NA
chr11	119602844	119603568	725	0.24035	0.95513	0.279992	0.978918	0.327389	0.417293	0.367032	0.471989	21.8387	29.1548	22.8008	43.7363	27.9294	17.9846	25.6583	20.5779	17.8113	18.2988	23.4422	29.3038	ENSMUSG00000083870	upstream	65388	NA
chr11	119661491	119661762	272	0.518309	0.91025	-0.0352793	0.997828	-0.00794508	0.992325	-0.561533	0.447881	17.4629	14.8564	9.90882	14.3039	27.7474	16.8427	20.1665	17.1404	23.7375	16.843	15.2304	31.243	ENSMUSG00000085081	downstream	49876	Rptoros
chr11	119777219	119777528	310	-0.6042	0.889825	0.192672	0.995219	0.751765	0.232613	1.54864	0.0204361	42.562	12.5339	24.9234	16.3156	15.439	18.1884	19.2331	9.62515	8.33111	10.468	5.48246	16.8697	ENSMUSG00000025371	upstream	26739	Chmp6
chr11	119807536	119807899	364	-0.261714	0.97301	-0.3758	0.983547	-0.0688257	0.934308	-0.182912	0.844318	28.9983	21.349	7.4044	17.1018	12.6429	21.2989	13.1039	23.0547	20.103	12.0616	14.0074	26.0402	ENSMUSG00000025371	inside	2475	Chmp6
chr11	119863313	119863807	495	-0.486807	0.856821	-0.683152	0.805632	0.315751	0.51383	0.119406	0.861688	26.1219	20.7228	19.6015	14.1478	13.7595	22.7814	13.4904	17.7069	22.609	11.7617	10.9441	16.5076	ENSMUSG00000025372	inside	29724	Baiap2
chr11	119899016	119899218	203	-1.02899	0.804482	0.341633	0.993049	0.587413	0.520433	1.95804	0.0241193	45.4973	27.5623	23.0132	19.1658	21.7632	17.3596	3.52449	5.51194	10.602	11.284	3.13958	19.3212	ENSMUSG00000105524	upstream	6375	Mir3065
chr11	119933158	119933952	795	-0.193074	0.952372	-0.0923553	0.995158	-0.0326238	0.938177	0.0680948	0.891229	29.2098	24.2418	25.0874	26.4271	19.45	21.7203	23.3991	23.2229	26.3498	21.6099	22.5807	26.7236	ENSMUSG00000025375	inside	4041	Aatk
chr11	119942400	119943476	1077	0.273759	0.904113	0.358906	0.937132	0.223135	0.489409	0.308282	0.426312	36.5077	44.7358	65.5657	76.2235	47.5156	61.5146	52.2598	38.7866	40.4995	52.6402	57.5989	41.2735	ENSMUSG00000025375	upstream	4407	Aatk
chr11	119948488	119948617	130	-0.158204	0.990025	0.0984659	0.996879	-0.000189584	0.999909	0.25648	0.824223	28.4183	34.6708	16.5858	19.4533	31.152	13.5539	29.3527	20.0832	24.2813	22.7596	11.4394	42.7419	ENSMUSG00000113114	upstream	1310	NA
chr11	119975908	119976252	345	-0.434514	0.910087	0.367361	0.983677	1.32687	0.00338002	2.12874	8.81622e-05	35.1846	18.9208	30.2071	21.9906	16.5405	20.429	23.5034	6.48651	6.23827	9.40604	8.92886	4.73696	ENSMUSG00000039781	inside	1401	Cep131
chr11	119988506	119989393	888	-0.39427	0.85298	0.15005	0.990735	0.0249398	0.959955	0.56926	0.140573	41.6034	43.7559	46.7411	37.6797	26.7414	32.1446	37.5999	21.6308	37.4858	32.7819	22.3689	45.6412	ENSMUSG00000025377	inside	164	Tepsin
chr11	119990879	119991541	663	0.0365392	0.995667	-0.0122919	0.999855	0.738727	0.0315899	0.689896	0.113068	35.4234	33.5222	28.9981	52.8143	20.8235	31.3599	28.4174	18.0018	22.2903	22.1694	18.1043	19.7195	ENSMUSG00000078572	overlapEnd	10	Ndufaf8
chr11	120013210	120013460	251	0.0351337	0.995667	0.104931	0.996739	0.222133	0.671014	0.29193	0.645345	35.7453	37.7716	41.5197	47.2768	34.4692	30.8877	43.7074	17.8314	44.0158	36.5043	30.8934	33.857	ENSMUSG00000078572	downstream	21679	Ndufaf8
chr11	120028366	120028777	412	0.246521	0.974768	-0.34239	0.989573	1.88508	0.000442228	1.29617	0.0635752	12.8099	16.2211	15.2641	23.6083	12.5103	18.8175	15.6292	2.71583	9.05458	5.32816	2.3204	7.93325	ENSMUSG00000085636	upstream	12611	NA
chr11	120086318	120087155	838	0.113776	0.969127	0.258459	0.94071	0.113029	0.666928	0.257713	0.362286	59.5156	63.0586	69.4706	79.1594	62.3851	65.602	70.0104	49.181	57.8715	63.3254	71.4911	56.1651	ENSMUSG00000075389	upstream	5640	NA
chr11	120098542	120099240	699	0.0144313	0.997395	0.152854	0.988399	0.0578833	0.876585	0.196306	0.612403	74.3708	98.5	92.282	123.009	80.5844	76.1265	77.1086	66.1643	88.2639	89.5723	93.1537	73.8802	ENSMUSG00000086750	downstream	6668	NA
chr11	120151140	120151611	472	0.291119	0.910087	0.27352	0.97668	0.25275	0.47216	0.235151	0.611875	47.5215	59.2707	43.3973	86.1384	51.48	56.7424	50.5277	41.4855	43.7736	49.1373	62.1132	41.5487	ENSMUSG00000085501	upstream	24192	NA
chr11	120189253	120190297	1045	0.515917	0.680737	0.416301	0.883015	-0.144676	0.683872	-0.244292	0.558431	23.4844	28.4071	32.841	57.7082	41.7483	31.6992	29.8969	33.5499	33.6389	45.4841	42.0824	47.229	ENSMUSG00000098955	downstream	47879	Mir6935
chr11	120232638	120233016	379	-0.021498	0.997305	0.0223396	0.998184	-0.443897	0.23549	-0.400059	0.409672	41.0796	91.8583	57.8389	90.337	51.4841	52.0697	57.8922	64.4586	104.487	78.3192	96.6934	82.7905	ENSMUSG00000098955	downstream	5160	Mir6935
chr11	120240316	120241423	1108	0.222061	0.964666	0.20045	0.989573	-0.581234	0.108065	-0.602845	0.184387	13.0989	26.7919	12.0003	28.2669	19.6042	18.1289	15.0671	21.0387	31.8557	32.2165	32.2119	26.5492	ENSMUSG00000043644	inside	593	0610009L18Rik
chr11	120256234	120257483	1250	0.0153678	0.997398	0.0851034	0.995219	-0.291336	0.338187	-0.2216	0.591175	41.377	50.8537	47.0043	57.7373	52.1315	27.9101	48.8429	43.265	64.9678	59.6332	62.5439	49.6812	ENSMUSG00000025380	inside	1511	Fscn2
chr11	120304844	120305519	676	0.094999	0.985118	0.475561	0.875899	0.208466	0.57971	0.589029	0.122721	43.3301	47.362	33.7565	64.1727	40.8462	29.1929	41.2772	25.104	29.9271	42.9214	35.0409	36.7464	ENSMUSG00000039703	inside	23015	Nploc4
chr11	120310781	120311328	548	0.286961	0.940885	0.400879	0.964934	0.199999	0.666995	0.313916	0.56952	39.9679	40.8405	26.5585	62.8326	45.3482	40.5132	24.8065	22.1198	35.0846	45.2835	34.8906	32.8043	ENSMUSG00000039703	inside	17206	Nploc4
chr11	120315960	120316636	677	0.0702791	0.989867	0.126897	0.992117	-0.0981945	0.807697	-0.0415767	0.941031	42.8763	53.4905	43.5266	54.3082	46.4959	46.3274	48.9663	32.7799	62.9448	61.0444	54.6019	40.0717	ENSMUSG00000039703	inside	11898	Nploc4
chr11	120348357	120348893	537	0.515889	0.797765	0.633117	0.814031	0.406377	0.292813	0.523604	0.277886	24.5702	33.2838	34.7984	68.1045	27.0807	43.3118	39.0823	18.7529	24.3141	30.0372	35.6053	35.3022	ENSMUSG00000039670	inside	1	Oxld1
chr11	120350145	120350579	435	-0.0883657	0.988927	-0.020013	0.998276	0.360027	0.332595	0.42838	0.341525	65.5161	73.9589	44.1972	83.6267	49.088	51.0373	45.5051	40.2984	50.4655	48.9286	50.3031	33.0607	ENSMUSG00000049957	inside	1204	Ccdc137
chr11	120353727	120354095	369	0.120117	0.980551	-0.0620314	0.996879	1.2874	1.04457e-05	1.10526	0.00243448	53.635	45.4891	61.3542	75.9152	55.3737	55.3908	44.5958	24.7639	24.8855	29.228	20.4385	20.3728	ENSMUSG00000057594	downstream	1597	Arl16
chr11	120378151	120378985	835	0.135825	0.978885	0.20092	0.989573	0.466982	0.187277	0.532077	0.225334	24.3342	23.4527	28.8349	43.566	23.8092	22.3679	21.7069	17.6437	17.6988	18.1743	17.8098	26.2263	ENSMUSG00000039640	inside	906	Mrpl12
chr11	120437280	120437847	568	0.4598	0.866532	0.187053	0.990735	0.184524	0.713288	-0.0882227	0.904852	20.9063	17.5122	15.1842	35.2762	23.01	20.474	18.0547	14.7745	22.7345	18.9879	17.9531	29.3474	ENSMUSG00000061111	inside	2706	Mcrip1
chr11	120457714	120458495	782	-0.203827	0.964131	0.22931	0.983547	-0.0535849	0.913234	0.379551	0.398575	34.7571	28.8185	22.2877	32.0904	23.3043	19.8281	22.8731	18.8395	24.7696	28.4378	18.6093	30.9295	ENSMUSG00000025130	inside	5584	P4hb
chr11	120467104	120468037	934	0.167102	0.949912	0.284137	0.948537	0.138471	0.633088	0.255506	0.435913	58.484	58.9069	47.3247	76.4384	54.7904	53.5769	60.7717	39.7334	51.9232	62.4369	51.7466	53.1918	ENSMUSG00000025130	upstream	3025	P4hb
chr11	120484310	120484877	568	0.393836	0.90908	0.294757	0.983547	0.163402	0.765154	0.0643242	0.935858	18.1188	32.8354	24.9907	56.1679	20.0933	31.6416	26.0324	25.9375	22.9871	24.533	36.4673	28.772	ENSMUSG00000025134	inside	1363	Alyref
chr11	120491429	120492657	1229	0.146866	0.979462	0.69267	0.792903	0.0486801	0.933423	0.594484	0.22692	22.545	30.4772	17.544	42.8953	21.119	17.7777	21.9279	10.6217	20.4305	29.7436	22.5583	23.1375	ENSMUSG00000025135	inside	2182	Anapc11
chr11	120517997	120518412	416	-0.261692	0.936444	-0.0869711	0.996531	0.467812	0.173032	0.642533	0.102616	49.4783	63.1398	42.7604	59.8562	40.71	41.5087	30.3846	32.7249	33.8006	29.8261	29.3644	36.1421	ENSMUSG00000025138	upstream	1931	Sirt7
chr11	120519842	120520041	200	-0.411374	0.874848	0.107058	0.99616	0.76861	0.0344311	1.28704	0.00156345	64.6516	83.1502	67.38	64.1958	55.224	56.384	40.5434	23.3109	35.1526	34.3597	27.6179	34.3192	ENSMUSG00000025138	upstream	3776	Sirt7
chr11	120549174	120549923	750	0.470222	0.73765	0.316151	0.962914	0.406858	0.164689	0.252787	0.558764	19.3515	25.6963	25.6343	40.9815	30.1891	28.192	31.4808	19.146	20.6611	22.0157	28.6093	23.5332	ENSMUSG00000053613	upstream	60	NA
chr11	120572536	120573613	1078	0.319249	0.811454	0.370269	0.858	0.429975	0.0566114	0.480995	0.0845267	64.3799	86.2168	91.8402	125.959	101.773	80.091	95.352	50.1682	65.7507	73.1321	81.4899	70.0393	ENSMUSG00000025142	inside	8737	Aspscr1
chr11	120581541	120582240	700	0.306087	0.931698	0.0351834	0.996879	0.153931	0.750884	-0.116973	0.85809	15.4561	18.6505	21.5616	36.1275	16.8302	18.1234	20.4421	17.5831	22.7519	19.0887	21.0928	22.4126	ENSMUSG00000025142	inside	17742	Aspscr1
chr11	120597881	120598787	907	0.241432	0.910005	0.370042	0.895112	0.42762	0.0877584	0.55623	0.0651565	34.913	37.3559	46.3563	60.6976	39.7792	40.7961	45.4894	28.374	25.6271	31.9899	37.3594	35.3156	ENSMUSG00000090758	inside	1486	NA
chr11	120624392	120625074	683	0.261343	0.966557	0.174502	0.993929	0.503489	0.294433	0.416647	0.521084	15.8408	26.6241	14.7322	39.5901	16.9796	22.1863	12.9197	13.379	15.3354	18.8651	13.5306	16.2707	ENSMUSG00000025150	upstream	1452	Cbr2
chr11	120632532	120633844	1313	0.232432	0.952311	0.383199	0.956385	0.306573	0.417048	0.45734	0.301539	26.5291	32.4336	34.2117	57.3375	35.0495	19.3243	33.4214	19.4583	25.7893	28.2042	33.3311	26.8848	ENSMUSG00000025150	upstream	9592	Cbr2
chr11	120643472	120644113	642	-0.0409597	0.994031	-0.0883086	0.99616	0.147354	0.707435	0.100005	0.85215	53.4345	54.9541	45.8996	69.0863	46.4501	36.777	46.0636	37.4717	58.1072	46.3838	52.6149	34.6196	ENSMUSG00000078249	upstream	9507	Hmga1b
chr11	120672767	120673561	795	0.27339	0.875834	0.332147	0.926317	0.393658	0.102004	0.452416	0.129198	44.4786	53.762	63.5095	82.7069	58.3499	61.6146	58.4977	38.4703	40.6076	52.2239	52.7773	43.1689	ENSMUSG00000025158	inside	1195	Rfng
chr11	120697779	120698238	460	0.129785	0.974705	0.240356	0.978918	0.998199	0.000134791	1.10877	0.000567971	53.3505	64.1956	55.0758	76.5444	45.6199	60.5209	69.9918	26.3515	27.1365	26.5582	30.9431	39.7904	ENSMUSG00000025155	upstream	10550	Dus1l
chr11	120713613	120714105	493	-0.0572548	0.991241	0.0695661	0.996742	-0.0211087	0.962112	0.105712	0.83137	84.0361	101.828	81.2751	125.874	80.6517	64.3327	69.6605	75.654	89.9298	90.6037	96.7423	71.602	ENSMUSG00000025153	inside	1268	Fasn
chr11	120721396	120721817	422	0.177329	0.975872	0.768472	0.777093	-0.148703	0.789812	0.44244	0.456606	17.5089	25.0441	26.3985	33.1904	20.0656	27.5574	24.3012	14.5831	19.38	31.4376	17.8716	40.2753	ENSMUSG00000087638	upstream	38	NA
chr11	120727081	120727502	422	0.0454655	0.993333	0.239876	0.979376	0.0461077	0.923051	0.240518	0.612231	59.4052	78.4471	54.9259	89.8907	68.4848	50.1043	55.3841	43.7494	64.9401	71.2435	69.976	49.5697	ENSMUSG00000087638	downstream	2011	NA
chr11	120783885	120784624	740	0.140332	0.975733	0.100764	0.995219	0.235731	0.543351	0.196162	0.703661	19.613	19.3226	24.5239	28.3912	18.1593	25.2395	21.9154	15.8766	20.9404	21.0234	15.6463	23.8512	ENSMUSG00000048445	inside	39074	Ccdc57
chr11	120800000	120800814	815	-0.117719	0.979184	0.127924	0.993049	-0.30595	0.360993	-0.0603063	0.916309	59.9001	67.508	47.6207	77.3357	56.2404	38.483	41.553	53.7724	67.779	73.0758	74.6817	50.1304	ENSMUSG00000048445	inside	22884	Ccdc57
chr11	120823670	120824916	1247	0.504594	0.5096	0.580673	0.455952	0.491633	0.0232341	0.567712	0.0343267	46.767	52.3471	55.4746	100.152	62.5902	64.4324	65.0255	33.3494	36.244	49.9032	52.3873	54.2566	ENSMUSG00000048445	overlapStart	28	Ccdc57
chr11	120932552	120933121	570	-0.00159513	0.999671	0.203048	0.990735	0.308451	0.54212	0.513094	0.374861	16.6664	22.0861	31.2076	30.3744	19.3769	21.6386	22.1754	13.0868	19.6341	13.0607	15.4675	30.9647	ENSMUSG00000025163	upstream	2308	Cd7
chr11	120950696	120951238	543	-0.037636	0.993015	0.295855	0.956385	0.205289	0.489513	0.538779	0.0749895	46.6536	52.0932	46.3263	49.081	43.3927	51.919	45.2386	34.0004	32.7653	34.0996	45.7755	43.9411	ENSMUSG00000039364	inside	3157	Sectm1b
chr11	120984741	120985174	434	0.0689719	0.991241	-0.139981	0.994715	0.920559	0.0058322	0.711606	0.102145	31.6175	33.6626	35.1908	44.3749	35.2043	26.7954	32.9711	13.3205	27.1092	18.9128	18.1117	18.8278	ENSMUSG00000083137	upstream	1356	NA
chr11	120990352	120991675	1324	0.476343	0.732474	0.369831	0.937132	0.369163	0.211244	0.262651	0.529048	22.1232	23.5949	29.7205	49.2209	29.7531	35.1336	25.9386	19.86	22.1072	24.5818	25.7534	31.8456	ENSMUSG00000084853	upstream	2319	NA
chr11	121004408	121004554	147	-0.0702018	0.995667	0.733445	0.974375	1.65135	0.00593967	2.455	0.00172249	30.5172	28.5467	46.4479	27.7904	35.0629	45.5483	27.5805	2.53724	9.76056	16.2319	7.22603	6.67041	ENSMUSG00000039337	downstream	2487	Tex19.2
chr11	121014707	121015295	589	-0.365049	0.822094	-0.924105	0.0520484	0.482017	0.0830453	-0.0770388	0.870937	41.2179	36.4144	37.5223	33.6882	31.878	26.3253	25.9141	37.6774	42.8735	21.5518	20.3789	22.1969	ENSMUSG00000039337	upstream	5204	Tex19.2
chr11	121041263	121041595	333	-0.253036	0.952105	-0.245438	0.987259	1.4027	3.79604e-05	1.4103	0.000500657	58.6409	36.8716	59.8933	52.5764	43.1179	38.0973	37.958	24.0809	15.0805	15.764	19.1392	12.7599	ENSMUSG00000039329	downstream	2118	Tex19.1
chr11	121053683	121053889	207	0.320281	0.973902	-0.0368085	0.99854	-0.118489	0.903582	-0.475579	0.638841	8.92362	16.5182	14.7563	23.4943	8.00348	18.7266	18.4341	12.6127	24.9531	14.2935	11.8025	33.1587	ENSMUSG00000039321	downstream	884	Uts2r
chr11	121129794	121130096	303	-0.324295	0.974768	1.02793	0.858	-1.57823	0.0131039	-0.226008	0.853222	12.1927	8.20705	4.74403	10.9144	5.46773	3.48911	5.50968	6.15469	12.7854	11.9698	20.333	28.0465	ENSMUSG00000000056	inside	1715	Narf
chr11	121204092	121204998	907	0.387808	0.795881	0.185996	0.983547	0.39703	0.141725	0.195218	0.635557	32.0036	40.9544	46.5544	63.7003	41.4028	56.3374	48.3818	33.3086	36.5424	41.5659	46.143	29.9102	ENSMUSG00000025173	downstream	13052	Wdr45b
chr11	121228846	121229595	750	-0.219667	0.940885	0.191706	0.983547	-0.361278	0.218818	0.0500954	0.924946	36.2401	36.8866	27.5509	38.9065	25.5258	22.5536	27.0289	33.8163	30.9917	37.1594	38.0985	35.2998	ENSMUSG00000025173	inside	10796	Wdr45b
chr11	121236601	121237408	808	-0.0328252	0.992866	-0.141823	0.983547	0.13488	0.589638	0.025883	0.948709	92.4248	121.952	110.743	124.953	104.798	96.8228	97.4034	104.091	109.386	105.484	101.358	81.308	ENSMUSG00000025173	inside	7863	Wdr45b
chr11	121259537	121260125	589	0.149983	0.966557	0.560781	0.658912	0.27673	0.322245	0.687527	0.0191536	50.6263	50.3997	79.3155	68.6974	69.0691	62.8218	66.4049	32.9281	41.6555	57.3634	50.1356	58.8219	ENSMUSG00000025173	upstream	14266	Wdr45b
chr11	121354163	121354749	587	0.0763353	0.98866	0.182272	0.986975	0.189535	0.581269	0.295472	0.460339	42.2574	48.4532	60.3015	68.2687	43.9033	49.228	51.1922	37.1704	44.9751	38.3726	55.5542	46.2156	ENSMUSG00000039230	inside	11388	Tbcd
chr11	121387811	121388652	842	0.196222	0.940885	0.346292	0.93272	0.245179	0.397526	0.395249	0.234376	46.07	54.6373	58.8975	73.9316	66.024	49.3863	53.8162	38.0948	42.9418	58.377	57.1483	36.8774	ENSMUSG00000039238	downstream	13152	Zfp750
chr11	121420906	121421840	935	0.0462074	0.990387	-0.119183	0.989573	0.199171	0.402318	0.0337809	0.933396	49.1079	54.8545	54.7688	61.5847	47.4474	50.5044	59.1763	46.2728	57.0852	45.8334	48.0558	49.6392	ENSMUSG00000039238	upstream	10747	Zfp750
chr11	121434774	121435042	269	0.000406119	0.999671	-0.0606368	0.996879	0.235602	0.618996	0.174559	0.7826	41.2013	32.3553	37.4055	36.8816	50.6391	28.8208	28.3706	36.0496	29.3361	33.7069	28.4313	31.5914	ENSMUSG00000039238	upstream	24615	Zfp750
chr11	121451698	121452489	792	0.405795	0.790359	0.265078	0.974375	0.544935	0.0369583	0.404218	0.264059	24.989	31.2019	38.3408	43.9663	32.5394	42.2702	49.6855	26.1365	21.9206	30.3684	29.6404	25.5867	ENSMUSG00000039238	upstream	41539	Zfp750
chr11	121630449	121630687	239	0.221453	0.975733	0.500616	0.978771	1.17675	0.0205104	1.45592	0.0247048	29.8112	23.4107	21.0504	34.9996	26.1871	38.3364	15.9659	10.9239	7.20403	12.3797	8.88892	19.146	ENSMUSG00000039208	downstream	23317	Metrnl
chr11	121650008	121650215	208	-0.349321	0.940885	-0.55473	0.956385	0.939509	0.0399013	0.7341	0.202055	57.0903	44.833	55.2862	52.3742	53.1	30.4962	25.225	25.104	37.2497	29.3673	15.8313	17.2853	ENSMUSG00000085126	upstream	43718	Gm12589
chr11	121651907	121652247	341	-0.0862588	0.988261	0.0570099	0.996879	0.75955	0.00871336	0.902819	0.00919767	75.0638	61.9861	56.3805	62.182	48.0444	83.708	51.0552	35.0005	33.661	33.0274	34.5769	41.2157	ENSMUSG00000085126	upstream	41686	Gm12589
chr11	121672878	121673550	673	0.0583874	0.987414	0.0828892	0.993367	-0.0597315	0.833382	-0.0352296	0.927761	104.691	121.704	142.569	143.081	115.7	140.855	114.816	119.706	132.82	134.16	145.208	120.444	ENSMUSG00000085126	upstream	20383	Gm12589
chr11	121685399	121686342	944	-0.0501896	0.991241	0.22442	0.978771	0.766796	0.00102964	1.04141	0.000164744	49.4783	50.3801	55.1983	57.4943	42.705	44.4233	54.8225	22.1256	27.9665	24.9731	25.3179	40.1638	ENSMUSG00000085126	upstream	7591	Gm12589
chr11	121702140	121702935	796	-0.0429096	0.991829	0.172061	0.983547	0.0814647	0.805583	0.296435	0.357018	58.0147	51.7419	65.9128	70.628	52.7265	48.2558	54.5293	44.5133	50.6507	52.518	61.5184	45.5783	ENSMUSG00000099690	upstream	5299	NA
chr11	121741559	121741775	217	-0.0824708	0.992241	0.16142	0.995219	0.38715	0.49024	0.631041	0.325622	27.9693	30.7977	30.6367	34.9621	26.2972	30.8553	20.8817	12.8908	25.1256	17.5933	21.0487	28.6182	ENSMUSG00000084401	upstream	5824	NA
chr11	121768590	121769030	441	-0.21644	0.975733	0.658191	0.962914	1.19023	0.0189606	2.06486	0.0008657	22.1399	13.3923	13.8529	14.998	13.3573	18.3792	9.73431	4.22873	3.57887	7.57489	3.85388	7.41156	ENSMUSG00000086684	downstream	4129	NA
chr11	121790311	121791046	736	0.349629	0.890101	-0.169963	0.990495	0.220123	0.577849	-0.299469	0.525941	20.7952	25.1292	38.8167	39.3823	30.5133	38.3044	36.9401	28.3785	41.3285	35.0133	22.3703	36.8594	ENSMUSG00000082947	upstream	12517	NA
chr11	121847851	121848342	492	-0.122823	0.975733	0.298521	0.973622	0.203271	0.557228	0.624615	0.0665247	42.908	34.1168	43.8244	41.5161	34.4215	40.8269	31.0232	27.6698	24.4966	34.1424	31.7372	29.2305	ENSMUSG00000082831	downstream	10695	NA
chr12	3109813	3110149	337	0.164934	0.990025	0.0781607	0.996879	0.265972	0.788131	0.179199	0.894111	3197.15	1802.33	1248.7	2157.18	1584.07	3740.46	1858.39	1894.2	1784.35	1225.47	947.493	3654.51	ENSMUSG00000112240	upstream	4412	NA
chr12	3235216	3236243	1028	-0.0156661	0.995689	-0.0257168	0.996879	0.0912801	0.767221	0.0812294	0.839346	47.7456	57.4513	59.9516	65.0965	52.1083	55.8767	45.239	54.0595	50.3856	60.4414	49.2881	42.605	ENSMUSG00000110250	inside	13342	Gm9077
chr12	3309395	3310591	1197	0.0638211	0.986337	-0.0386731	0.996879	0.254173	0.274248	0.151679	0.648166	74.5137	60.5064	80.158	74.1077	73.509	75.6615	76.309	70.2638	58.8545	75.5894	62.4734	48.3312	ENSMUSG00000079179	downstream	9018	Rab10os
chr12	3359333	3359679	347	-0.324706	0.96305	0.0965096	0.996879	-0.0320619	0.968339	0.389154	0.615029	31.1794	24.1865	14.4987	19.0608	7.95735	19.2957	28.179	16.1228	19.0204	15.6781	24.1832	16.0128	ENSMUSG00000020671	inside	290	Rab10
chr12	3364977	3366206	1230	0.213194	0.936444	-0.324584	0.937132	0.0345313	0.930848	-0.503246	0.10281	21.8831	16.932	17.0915	24.8306	16.3128	22.6338	22.2979	27.8973	24.6133	20.6407	20.3809	22.0557	ENSMUSG00000020671	upstream	5008	Rab10
chr12	3426062	3427844	1783	-0.021827	0.995667	-0.0794715	0.993049	0.181442	0.386543	0.123797	0.667349	46.768	59.4487	58.3481	52.5882	50.5885	58.3051	55.7771	54.2832	46.8343	50.1574	50.0432	42.3457	ENSMUSG00000112655	downstream	6103	NA
chr12	3571937	3573074	1138	0.0103377	0.998874	0.170442	0.986975	0.0527202	0.894461	0.212825	0.600846	34.5507	27.8611	46.5779	38.1202	31.5427	45.8306	31.6451	31.7913	30.8899	30.6963	33.2296	43.0822	ENSMUSG00000112105	inside	15	NA
chr12	3582466	3583038	573	-0.0928858	0.991829	-0.800152	0.824469	-0.154298	0.828571	-0.861565	0.146869	10.5922	6.23854	10.0345	7.80846	11.8865	3.69005	8.74049	19.5275	12.7705	9.49439	9.82513	7.98586	ENSMUSG00000112105	upstream	9198	NA
chr12	3669811	3670230	420	-0.00729112	0.999528	0.14114	0.996879	-1.1995	0.0828368	-1.05106	0.235	10.681	3.7005	3.42248	4.16856	10.9571	3.35619	3.40701	15.5406	8.19887	17.0435	9.35771	12.4514	ENSMUSG00000071454	inside	47430	Dtnb
chr12	3729691	3730035	345	0.0375542	0.995667	0.295938	0.989573	1.22959	0.00900965	1.48797	0.0101207	32.8899	18.4703	34.3736	27.6293	14.9398	33.7078	41.4766	10.2703	9.98123	15.2156	7.69729	15.1583	ENSMUSG00000092286	downstream	72508	NA
chr12	3759341	3759747	407	-0.223725	0.96896	-0.0114056	0.999855	-0.265893	0.590037	-0.0535729	0.944362	20.0993	24.8215	25.6055	25.8102	23.5188	9.52433	19.9231	22.91	26.0873	29.0786	22.7061	20.0768	ENSMUSG00000092286	downstream	42796	NA
chr12	3781598	3781766	169	0.137919	0.985118	-0.128768	0.99616	0.374087	0.475124	0.1074	0.89704	43.7205	44.1432	29.7695	46.0432	32.6769	33.3633	59.2699	34.2077	38.2048	40.0976	28.9127	29.0103	ENSMUSG00000092286	downstream	20777	NA
chr12	3791828	3792175	348	0.0470035	0.991281	-0.0533528	0.996879	0.159245	0.595971	0.0588892	0.896191	65.2128	80.3902	74.8667	70.9932	79.3449	81.0115	74.6997	66.9853	74.6262	68.0173	76.0041	58.2319	ENSMUSG00000092286	downstream	10368	NA
chr12	3806330	3807026	697	-0.01487	0.998766	0.127712	0.993929	0.0182725	0.970931	0.160854	0.762645	30.288	42.1443	45.3711	43.5396	32.2206	50.054	31.4794	34.7824	35.8186	50.529	38.8619	23.9158	ENSMUSG00000092286	inside	3787	NA
chr12	3824910	3825360	451	0.018661	0.997571	-0.462351	0.905883	0.0119337	0.982904	-0.469079	0.282709	26.3299	19.643	19.1234	22.4295	22.4488	17.9716	23.2674	29.7718	29.5868	20.3162	20.7264	24.6406	ENSMUSG00000092286	upstream	12764	NA
chr12	3855897	3856500	604	-0.15557	0.971248	-0.242766	0.978771	-0.0902501	0.838872	-0.177446	0.716918	24.903	26.7612	19.3364	23.1893	18.8956	17.5033	24.8757	27.1703	26.3681	21.8067	21.4556	25.4337	ENSMUSG00000020661	overlapStart	110	Dnmt3a
chr12	3871658	3871910	253	-0.0940863	0.9899	-0.1876	0.990735	-0.0181852	0.976647	-0.111699	0.871652	30.2476	46.6877	41.9017	49.9787	37.8346	23.6791	35.8207	43.4891	43.1008	39.2337	43.6646	28.4217	ENSMUSG00000020661	inside	15651	Dnmt3a
chr12	3872925	3873192	268	0.218653	0.969224	0.178384	0.990887	-0.239563	0.624018	-0.279833	0.648442	21.6621	24.9369	29.4997	23.9536	39.1514	26.2985	28.4765	29.2256	32.6578	30.2713	33.69	43.9052	ENSMUSG00000020661	inside	16918	Dnmt3a
chr12	3959791	3960410	620	0.185909	0.964252	0.226818	0.978918	-0.137494	0.721379	-0.0965847	0.855969	27.6653	25.0679	25.7928	39.534	26.7213	21.0303	30.0037	27.0707	28.696	34.9447	31.5241	31.1035	ENSMUSG00000112271	downstream	21123	NA
chr12	3981151	3982263	1113	-0.0786889	0.978789	0.202682	0.97349	-0.0727602	0.784676	0.208611	0.444645	65.2005	66.609	57.7946	56.4547	56.5637	69.3402	58.0691	54.2874	55.0459	69.6318	64.039	53.4472	ENSMUSG00000112271	includeFeature	223	NA
chr12	4007213	4007600	388	0.482798	0.931075	-0.427209	0.976312	-0.953483	0.0589975	-1.86349	0.000754742	8.84148	7.61082	4.16784	6.01647	9.9631	13.6237	9.22	28.3576	21.0783	17.7112	13.6885	25.2719	ENSMUSG00000020660	inside	2262	Pomc
chr12	4038229	4039178	950	0.442014	0.768528	0.564114	0.708478	-0.279574	0.363805	-0.157475	0.734848	18.0552	11.9429	17.2115	20.8867	23.0585	21.515	19.0793	16.882	17.8218	22.7055	27.2824	27.5242	ENSMUSG00000112517	downstream	2807	NA
chr12	4082319	4083316	998	0.067602	0.985118	0.0279411	0.996879	0.061738	0.836606	0.0220771	0.958579	56.0556	55.1293	54.9122	62.5701	56.6258	50.1411	61.8929	53.6291	55.3506	63.8841	57.9009	42.5756	ENSMUSG00000020658	inside	5599	Efr3b
chr12	4132976	4133953	978	-0.0216301	0.995667	-0.174712	0.983547	0.109127	0.751856	-0.0439547	0.92858	26.1726	21.6127	22.0466	26.6538	20.8925	21.98	21.4593	23.6446	24.0601	19.2253	21.7224	23.06	ENSMUSG00000020657	inside	393	Dnajc27
chr12	4159125	4159456	332	0.2724	0.967519	-0.280804	0.987259	0.0735605	0.917936	-0.479644	0.468677	13.5121	18.7254	12.9889	16.4064	26.0595	14.8603	15.0853	20.7832	21.6085	17.8238	12.7979	23.6277	ENSMUSG00000020654	upstream	23647	Adcy3
chr12	4188177	4188575	399	-0.00344317	0.999513	-0.0789519	0.995219	0.209836	0.47328	0.134327	0.740531	80.6864	80.6319	73.4031	74.5952	65.0509	80.372	93.2445	62.1624	79.8311	64.5859	61.2311	79.4598	ENSMUSG00000020654	inside	5074	Adcy3
chr12	4201348	4202133	786	-0.396311	0.903454	-0.323896	0.978918	0.801276	0.0432884	0.87369	0.0650558	35.5874	23.3329	34.0615	29.9471	18.2675	26.4524	19.4191	11.3885	22.0879	8.98579	11.352	22.0395	ENSMUSG00000020654	inside	18245	Adcy3
chr12	4208707	4209066	360	-0.0166598	0.998874	-0.214759	0.990887	0.31166	0.589051	0.113561	0.894811	21.2573	20.7228	15.9716	18.9129	18.408	20.5567	18.5493	22.7929	13.1524	16.4375	9.14695	22.6979	ENSMUSG00000020654	inside	25604	Adcy3
chr12	4233712	4234582	871	-0.0863786	0.978098	-0.0601452	0.99616	-0.0660191	0.823594	-0.0397857	0.921549	89.3752	84.0451	81.4852	80.4038	70.166	71.2083	97.751	89.0685	85.4951	87.006	94.271	67.5465	ENSMUSG00000112770	upstream	37520	NA
chr12	4383180	4383678	499	0.133179	0.984078	-0.0829965	0.996879	0.124754	0.8232	-0.0914218	0.901741	15.336	19.9338	25.5657	25.7298	29.1429	16.2429	17.2057	23.5445	20.1275	21.8048	24.9059	13.1002	ENSMUSG00000111916	downstream	85509	NA
chr12	4386232	4386478	247	-0.859331	0.790359	0.867089	0.907882	-0.106311	0.90478	1.62011	0.0180928	33.1191	18.2478	24.0058	17.3268	10.4337	15.6939	11.5866	6.04007	9.87516	15.4565	8.60102	22.4957	ENSMUSG00000111916	downstream	88561	NA
chr12	4475960	4477722	1763	0.107485	0.976519	0.0297871	0.996879	0.389039	0.133929	0.311341	0.370888	22.7512	21.6866	28.9445	28.5785	19.7341	26.9847	30.437	19.2517	20.1833	20.4097	16.6293	24.1012	ENSMUSG00000020647	inside	49460	Ncoa1
chr12	4509464	4509926	463	-0.0486033	0.995667	-0.304221	0.986975	-0.0885753	0.905287	-0.344193	0.645714	15.9584	16.1128	8.92579	9.66361	16.6984	12.178	13.9077	20.139	14.5649	20.8203	10.0946	9.88315	ENSMUSG00000020647	inside	17256	Ncoa1
chr12	4523167	4524004	838	0.0158942	0.998282	-0.378579	0.956385	0.500736	0.142099	0.106262	0.854917	14.4853	14.8373	15.8667	18.1069	11.6423	15.1389	16.2219	14.9101	13.1837	10.82	10.1406	11.7011	ENSMUSG00000020647	inside	3178	Ncoa1
chr12	4548735	4548907	173	0.0870093	0.992866	-0.541757	0.973622	0.571115	0.34914	-0.0576516	0.956457	22.8801	31.4435	23.8881	42.7297	23.409	20.37	23.4355	34.4947	20.7341	22.0679	16.5781	17.0038	ENSMUSG00000111938	upstream	10410	NA
chr12	4551816	4552097	282	0.415518	NA	0.294854	0.991072	0.712518	0.288097	0.591854	0.531057	13.1006	11.0228	6.37163	13.7966	11.7498	18.7447	10.1485	7.27432	6.10554	9.13822	7.91019	6.95425	ENSMUSG00000111938	upstream	7220	NA
chr12	4572041	4572157	117	-0.460397	0.947881	-0.465027	0.983216	0.308565	0.719191	0.303935	0.767112	33.8313	41.1799	27.6431	28.2654	36.1867	21.0838	12.2303	28.6903	26.9792	27.7358	12.7104	19.5551	ENSMUSG00000112422	upstream	1956	Gm31938
chr12	4592664	4593518	855	-0.0468705	0.991844	0.243866	0.974375	-0.229407	0.438298	0.0613292	0.898686	24.3823	34.538	29.4213	32.7634	26.2664	24.3177	30.9619	26.3918	30.3742	31.368	32.7986	37.8458	ENSMUSG00000112422	downstream	13542	Gm31938
chr12	4717536	4717660	125	-0.537839	0.931075	-0.256668	0.993479	0.174515	0.852259	0.455686	0.637225	40.1104	36.0577	38.8109	29.569	14.7264	36.6496	26.711	41.7731	14.9219	26.7242	30.5921	7.8444	ENSMUSG00000111971	upstream	11648	NA
chr12	4768710	4769435	726	-0.0588647	0.989611	-0.223888	0.974375	0.0823156	0.794109	-0.0827077	0.834958	63.9719	65.7221	89.345	67.2558	63.642	72.81	77.8544	79.1158	75.8904	67.4416	75.7897	53.5746	ENSMUSG00000079177	inside	5040	Fam228a
chr12	4816922	4818124	1203	0.172778	0.956019	-0.080095	0.995219	0.183735	0.552188	-0.0691373	0.88315	35.3162	36.0453	35.0996	45.9246	35.8061	38.9603	39.2528	41.7	32.9182	40.383	40.7054	22.5507	ENSMUSG00000020639	upstream	898	Pfn4
chr12	4841390	4841755	366	-0.353537	0.887536	-0.184287	0.987362	-0.327858	0.361922	-0.158608	0.755747	38.2127	42.4647	32.4013	33.4851	29.6741	22.1454	31.2775	37.7051	46.2586	38.0731	35.1173	38.4004	ENSMUSG00000091269	downstream	7875	Gm6682
chr12	4843147	4844017	871	-0.139926	0.962174	0.0879039	0.993367	-0.247529	0.296121	-0.0196994	0.963326	54.534	51.5691	43.7338	46.4555	49.6657	41.2685	42.7147	49.2446	51.7254	61.2549	52.0747	46.1568	ENSMUSG00000091269	downstream	9632	Gm6682
chr12	4873990	4874492	503	-0.0851586	0.990387	0.0772768	0.996879	-0.163691	0.746496	-0.00125586	0.998594	20.9848	18.8483	26.0768	21.271	16.4684	27.3233	18.9655	19.279	24.5314	21.4416	17.5278	33.1399	ENSMUSG00000037361	inside	3167	Sf3b6
chr12	4907002	4907928	927	0.111653	0.976969	0.126628	0.990887	0.177082	0.587944	0.192057	0.640905	36.1524	32.6937	49.8142	47.0068	47.6583	33.0732	42.1925	41.2404	28.3246	38.7128	40.2202	33.8485	ENSMUSG00000051721	inside	2115	Wdcp
chr12	4917030	4918487	1458	0.14541	0.940885	0.169375	0.976312	0.0929018	0.702767	0.116867	0.695444	44.3427	45.3045	46.214	53.77	51.8909	39.8807	53.8158	42.4649	41.1349	49.3584	46.9186	44.1628	ENSMUSG00000037336	inside	4590	Mfsd2b
chr12	5087739	5088602	864	-0.100571	0.982364	0.0945492	0.995158	-0.582342	0.022098	-0.387221	0.261405	17.7144	20.327	21.4202	18.4626	21.9447	15.0912	17.942	27.6277	24.5776	28.2796	27.7851	27.2375	ENSMUSG00000112723	downstream	28230	NA
chr12	5108793	5109162	370	-0.792219	0.743387	0.197431	0.995158	1.49823	0.00172166	2.48788	6.15514e-06	51.3504	27.7237	62.1596	23.6594	21.8906	25.7157	37.385	6.04823	10.4702	6.70685	6.02885	19.4343	ENSMUSG00000112723	downstream	7670	NA
chr12	5119712	5120122	411	0.0987423	0.979462	-0.417888	0.858	0.972465	2.27361e-05	0.455835	0.15363	70.6259	70.3365	98.365	78.097	83.3063	88.3144	93.4233	53.0876	63.1871	45.2835	48.5884	34.196	ENSMUSG00000112723	upstream	2264	NA
chr12	5162853	5163181	329	-0.811758	0.732474	-0.382286	0.978771	-0.113971	0.873028	0.315501	0.654986	24.0624	25.0374	22.3917	17.1473	9.51174	14.9958	13.0481	23.8069	14.8277	18.8566	12.2689	11.9216	ENSMUSG00000112723	upstream	45405	NA
chr12	5176673	5177383	711	-0.0518749	0.993015	-0.320053	0.974375	-0.436827	0.228358	-0.705005	0.0805964	51.5892	42.1888	38.6653	26.5396	40.6478	34.1992	68.4277	55.8675	87.3796	53.2927	50.4968	69.8751	ENSMUSG00000112723	upstream	59225	NA
chr12	5182001	5182414	414	-0.270403	0.950484	-0.310455	0.978771	0.392966	0.36592	0.352914	0.518336	33.1449	32.6609	24.3045	19.7352	28.4568	24.685	26.499	22.9731	23.9134	17.5211	13.8551	28.4217	ENSMUSG00000112723	upstream	64553	NA
chr12	5185384	5186131	748	-0.0229084	0.995667	0.22603	0.978743	-0.314615	0.26983	-0.0656765	0.893709	22.9311	25.3494	22.3399	23.4063	21.6565	26.854	21.681	24.4328	24.9364	29.4752	26.4136	31.4615	ENSMUSG00000112723	upstream	67936	NA
chr12	5191798	5192579	782	0.00897068	0.998874	0.464138	0.870779	0.181545	0.621618	0.636712	0.0751786	29.358	20.471	27.3426	28.359	28.2476	22.9826	22.5682	19.3164	13.7609	20.8707	21.4619	26.7499	ENSMUSG00000112723	upstream	74350	NA
chr12	5219554	5220577	1024	0.202483	0.940885	-0.00162327	0.999855	-0.267705	0.342196	-0.471811	0.128863	21.6468	23.981	24.9166	24.3166	33.0769	19.2719	30.7429	33.5094	31.9468	34.1136	33.0908	30.323	ENSMUSG00000112020	downstream	64579	NA
chr12	5236950	5237682	733	-0.380465	0.931075	-0.370494	0.97519	-1.05386	0.00900965	-1.04389	0.0273644	12.6002	13.3581	5.14772	9.81952	8.28737	8.65376	4.88044	20.6077	21.9233	14.7137	18.5491	16.0527	ENSMUSG00000112020	downstream	47474	NA
chr12	5253694	5254846	1153	-0.265563	0.953691	-0.740633	0.708478	-0.130907	0.807328	-0.605977	0.188888	9.61243	11.8621	9.19438	8.60465	6.38613	9.78041	9.72165	16.3358	14.9329	9.85064	5.89614	13.3235	ENSMUSG00000112020	downstream	30310	NA
chr12	5260797	5261088	292	-0.553125	0.933144	-0.0489153	0.996961	-1.39511	0.0212778	-0.890902	0.257223	14.4594	13.8389	4.92274	1.99862	11.3474	9.6548	7.35074	23.6302	17.198	18.6311	18.5526	22.387	ENSMUSG00000112020	downstream	24068	NA
chr12	5301300	5302019	720	-0.0515549	0.994031	-0.417598	0.956385	-0.704584	0.0556525	-1.07063	0.00924412	16.8593	26.7669	18.7167	20.2638	19.175	8.81001	31.4675	42.4776	45.4354	35.6588	25.6705	38.1325	ENSMUSG00000112020	upstream	15336	NA
chr12	5331468	5332172	705	-0.390698	0.869553	-0.315674	0.974375	-0.282946	0.468639	-0.207922	0.679025	22.4582	21.6046	14.5273	16.556	12.272	15.4956	15.2228	20.3681	24.4222	16.6519	19.4365	18.0811	ENSMUSG00000112020	upstream	45504	NA
chr12	5337086	5337893	808	0.0143844	0.997741	0.297265	0.959474	-0.782973	0.00139208	-0.500093	0.133632	31.026	42.7023	23.5719	33.7061	34.4011	29.6574	33.3533	38.7746	53.0948	60.0066	59.4216	49.3511	ENSMUSG00000112020	upstream	51122	NA
chr12	5347738	5348249	512	-0.189911	0.968077	-0.373459	0.956385	-0.663224	0.0393195	-0.846772	0.0223138	36.0779	56.158	25.2675	42.554	33.4364	25.4664	35.401	68.4758	73.1413	62.0756	43.7753	58.7308	ENSMUSG00000112020	upstream	61774	NA
chr12	5350506	5351406	901	0.161676	0.969197	-0.268012	0.97668	0.226355	0.529042	-0.203333	0.661779	31.3381	26.7372	34.5002	33.0338	32.2804	24.2495	47.6452	30.0118	40.7668	25.4234	26.762	37.7274	ENSMUSG00000112020	upstream	64542	NA
chr12	5374693	5376226	1534	0.0862679	0.974705	0.320933	0.823121	-0.0851573	0.733986	0.149508	0.603945	36.9851	34.144	37.0136	39.4391	36.24	39.9724	37.4682	28.8119	35.9168	42.8687	40.6471	37.5004	ENSMUSG00000020627	inside	49456	Klhl29
chr12	5387203	5387474	272	0.179107	0.988479	-0.246763	0.991388	-0.724444	0.252752	-1.15031	0.101834	5.82097	10.2852	11.8906	5.00635	8.79795	12.9559	17.5361	21.2541	21.1	21.0537	14.4494	18.0248	ENSMUSG00000020627	inside	38208	Klhl29
chr12	5410365	5411054	690	-0.0312141	0.995667	-0.0183722	0.998465	-0.341229	0.341817	-0.328387	0.47163	24.4762	27.0297	23.9573	20.8629	34.6818	18.3861	23.5034	34.0542	29.3199	26.9732	39.718	26.0533	ENSMUSG00000020627	inside	14628	Klhl29
chr12	5477680	5478273	594	-0.482717	0.83361	0.570522	0.94071	1.7076	1.41646e-06	2.76084	2.17952e-10	43.0922	27.2118	41.1389	27.8372	15.1851	32.6297	31.317	5.33718	5.55563	7.0699	8.04717	9.90454	ENSMUSG00000037735	downstream	11049	2810032G03Rik
chr12	5486728	5487227	500	-0.350619	0.964131	0.249067	0.992281	0.045364	0.9595	0.64505	0.41028	18.9997	9.32526	24.0771	22.1767	11.0448	7.048	13.3555	11.9352	10.3306	12.4077	6.79825	22.2258	ENSMUSG00000037735	downstream	20097	2810032G03Rik
chr12	5494781	5495850	1070	-0.0621595	0.991026	-0.0388911	0.996879	-0.468429	0.124606	-0.445161	0.249108	33.2938	35.006	19.6473	27.8163	33.7193	28.3238	22.066	42.3518	37.4121	41.4778	46.2614	27.1866	ENSMUSG00000037735	downstream	28150	2810032G03Rik
chr12	5572868	5573098	231	0.897146	NA	-0.555778	0.983547	2.25542	0.000546106	0.802491	0.425467	12.5659	8.07382	14.7789	27.7904	13.547	25.9342	20.6485	2.42191	10.5591	4.13176	3.67871	7.07467	ENSMUSG00000097977	downstream	66519	Gm5652
chr12	5668221	5669229	1009	0.127739	0.976751	0.0228224	0.997329	-0.683038	0.0138959	-0.787954	0.0180639	19.8763	26.648	20.1227	21.7861	35.0281	21.3047	18.6727	45.2818	31.9951	35.9451	41.7942	39.8439	ENSMUSG00000112559	upstream	26689	NA
chr12	5698699	5698980	282	-0.301109	0.967337	0.327595	0.98867	0.298693	0.664679	0.927398	0.175234	19.651	15.983	25.4865	22.7645	13.7081	13.7461	15.2228	15.2099	6.61434	15.5688	11.677	12.7495	ENSMUSG00000112559	upstream	57167	NA
chr12	5757347	5758096	750	0.148969	0.964252	-0.581227	0.505039	0.772127	0.000443269	0.0419311	0.928491	44.6844	39.3733	50.3104	50.8379	43.9338	57.3238	47.3801	37.0488	49.5485	29.0149	31.1586	26.148	ENSMUSG00000112404	upstream	100099	NA
chr12	5762097	5762740	644	-0.526814	0.799858	0.233873	0.986961	-0.349581	0.404872	0.411106	0.413516	21.3074	24.8577	20.6465	17.52	10.0044	16.4162	18.5164	15.9267	17.6008	18.0809	15.6695	27.4067	ENSMUSG00000112404	upstream	95455	NA
chr12	5778698	5778936	239	-0.695	0.797765	1.2638	0.757139	1.39636	0.00456876	3.35516	1.8848e-07	58.5183	34.4657	45.8598	23.6044	26.1871	38.3364	26.9425	6.24225	3.00168	13.5778	5.33335	15.0433	ENSMUSG00000112404	upstream	79259	NA
chr12	5793071	5793739	669	-0.100627	0.982795	0.239944	0.978771	0.0622517	0.88253	0.402822	0.286432	37.4723	27.4136	34.9154	24.1348	28.066	38.4532	34.2229	26.7605	23.3772	28.3906	27.945	33.2224	ENSMUSG00000112404	upstream	64456	NA
chr12	5810085	5810670	586	-0.0915505	0.990025	-0.247858	0.987259	0.761936	0.0528543	0.605628	0.232804	17.5623	16.1786	15.6377	16.9303	14.7641	18.041	12.2094	12.4113	9.30418	11.0754	8.15703	7.25094	ENSMUSG00000112404	upstream	47525	NA
chr12	6022550	6022736	187	0.647205	0.911073	0.700491	0.976312	1.27155	0.0651187	1.32483	0.165001	21.1672	5.8179	23.0605	32.2487	24.6096	26.3829	19.1303	6.9808	6.13819	13.2702	4.54428	15.7307	ENSMUSG00000111898	upstream	32931	NA
chr12	6353020	6353631	612	0.0326171	0.995262	0.0451186	0.996879	-0.0587322	0.881571	-0.0462306	0.928996	52.6044	32.2524	52.5535	39.0972	44.2153	48.9445	54.5567	48.7548	45.2478	50.0611	47.5572	47.5321	ENSMUSG00000112591	upstream	20684	NA
chr12	6576863	6577744	882	-0.294142	0.940885	-0.44757	0.945975	-0.37976	0.369125	-0.533188	0.264769	24.8326	22.9079	10.1859	17.2036	11.8963	17.9796	15.9535	28.7554	26.8415	23.8068	22.4007	13.7114	ENSMUSG00000111967	upstream	28248	Gm3678
chr12	6590226	6590820	595	0.335916	0.927784	-0.0464045	0.996879	0.749461	0.0488514	0.36714	0.523624	22.1751	9.92604	21.4408	19.9437	24.7503	24.283	20.0412	13.7907	13.504	12.0307	12.1397	16.4798	ENSMUSG00000111967	upstream	41611	Gm3678
chr12	7206747	7206856	110	-0.930309	NA	0.215119	0.996879	1.86855	0.190539	3.01398	0.070885	23.9895	8.47751	21.2349	17.6848	8.36728	3.20364	6.50429	1.69534	2.60873	0	1.93132	8.91409	ENSMUSG00000111975	upstream	189787	NA
chr12	7473820	7474187	368	-1.46405	0.665325	-0.966848	0.878265	-1.93137	0.0070139	-1.43417	0.0639027	11.4732	8.02445	4.39435	1.05724	2.00087	8.61848	1.29614	26.8582	15.5957	10.3743	8.65945	14.2109	ENSMUSG00000112754	upstream	5696	Gm9139
chr12	7636457	7637204	748	-0.0318478	0.995667	-0.156395	0.990735	-0.443364	0.197459	-0.567911	0.16125	43.3927	36.1541	32.1887	22.8862	52.9107	30.1519	38.5794	54.5999	55.4355	56.7813	55.8095	33.6463	ENSMUSG00000112754	upstream	168333	Gm9139
chr12	7777775	7777898	124	0.262862	0.97301	0.0843362	0.996879	0.786441	0.171321	0.607915	0.445729	40.4339	27.5747	30.4297	34.5138	35.6284	39.7871	46.1595	25.5668	17.3565	15.3941	29.1256	23.723	ENSMUSG00000112323	inside	131868	Gm32828
chr12	7816651	7816842	192	-0.0853736	NA	-0.654975	0.974375	-0.027581	0.981387	-0.597182	0.558507	13.744	8.90433	16.845	12.1583	23.01	7.34167	4.96855	23.3109	16.4404	9.94204	12.1713	17.0234	ENSMUSG00000112323	inside	92924	Gm32828
chr12	7978614	7978723	110	-0.248522	NA	0.00247858	0.99991	0.318656	0.741722	0.569657	0.596551	35.9842	24.0196	22.8684	31.8326	16.7346	16.0182	26.0172	8.47669	27.3917	12.1474	19.3132	26.7423	ENSMUSG00000112006	inside	16725	NA
chr12	8207760	8208455	696	0.0269713	0.995667	-0.267672	0.969844	0.0541594	0.886889	-0.240484	0.514975	31.8481	33.0493	40.7894	31.8631	31.209	42.5311	39.7484	44.2103	39.3746	38.3969	32.2025	32.8728	ENSMUSG00000037669	upstream	49652	Ldah
chr12	8301847	8302445	599	-0.0851831	0.989375	-0.0629266	0.996879	-0.0892915	0.845964	-0.067035	0.911395	29.0757	24.6494	18.8979	24.6819	24.2777	25.8858	15.9259	26.4631	23.9533	22.3074	25.1813	25.1003	ENSMUSG00000112441	downstream	38579	NA
chr12	8313172	8314044	873	0.193286	0.939004	0.0345197	0.996879	0.26191	0.326225	0.103144	0.803107	29.0182	33.2918	31.9019	37.213	39.6415	37.9446	29.2308	28.1974	30.4053	31.3772	32.3657	25.0847	ENSMUSG00000112441	downstream	26980	NA
chr12	8326779	8327138	360	0.0884586	0.98866	-0.221461	0.983547	0.0379255	0.93715	-0.271994	0.549509	30.0535	38.8552	31.444	38.3662	35.7934	30.3456	37.761	37.2974	43.8412	37.3821	35.1125	30.8692	ENSMUSG00000112441	downstream	13886	NA
chr12	8331646	8332159	514	-0.324822	0.952279	0.388429	0.983547	1.52834	0.000554511	2.24159	2.49906e-05	32.8572	22.3758	32.8598	26.1143	20.7717	27.4241	19.4876	8.70757	3.90802	4.6422	5.9931	16.5333	ENSMUSG00000112441	downstream	8865	NA
chr12	8348866	8349038	173	0.290479	0.967337	-0.252048	0.989596	-0.14799	0.830084	-0.690517	0.277761	18.3041	29.6468	25.9653	34.8584	17.0247	36.6659	35.8425	46.3523	34.8333	28.1366	41.1382	32.1182	ENSMUSG00000037660	inside	948	Gdf7
chr12	8351172	8351613	442	-0.431948	0.884953	1.08487	0.413979	0.223116	0.656182	1.73994	7.13429e-05	44.7767	31.2952	36.9929	19.8054	22.073	40.6616	30.7556	13.9233	8.76463	20.298	20.1871	33.2766	ENSMUSG00000037660	inside	341	Gdf7
chr12	8357428	8357994	567	0.256476	0.926791	0.0207477	0.997778	0.434718	0.146794	0.19899	0.664057	40.9556	37.005	32.3234	33.6229	50.3217	49.7214	42.0618	33.548	30.3662	32.4879	38.7797	23.6347	ENSMUSG00000020605	upstream	5438	Hs1bp3
chr12	8379772	8380168	397	0.231116	0.95616	0.381071	0.961833	0.197205	0.647083	0.34716	0.48701	24.5937	29.7531	52.9536	43.1206	44.0494	39.057	42.652	25.8358	30.7199	37.0235	32.3752	42.8116	ENSMUSG00000111889	downstream	5292	NA
chr12	8386492	8387004	513	-0.26816	0.943914	-0.325228	0.976312	0.114621	0.822477	0.0575521	0.934209	52.9826	49.0803	71.4517	29.5781	39.8302	80.372	45.5596	62.1624	49.2252	45.5822	33.751	55.4307	ENSMUSG00000111889	overlapStart	225	NA
chr12	8392941	8393209	269	-0.0942373	0.993346	0.0119954	0.999855	-1.43029	0.0096862	-1.32406	0.0485944	8.82884	11.5555	6.0116	7.2317	10.2647	11.7903	4.43291	20.7978	23.4689	16.676	20.1389	32.8065	ENSMUSG00000111889	upstream	6224	NA
chr12	8432269	8433234	966	0.132999	0.974768	0.0753923	0.996531	-0.194596	0.58698	-0.252203	0.560159	19.122	13.6758	17.4844	20.138	16.1975	14.9569	21.2321	19.6912	19.9031	19.8594	18.4735	25.3765	ENSMUSG00000112452	upstream	10975	NA
chr12	8499170	8500426	1257	0.140543	0.940885	0.0386747	0.996879	-0.189494	0.348826	-0.291363	0.207426	84.6025	86.6747	86.6238	96.8794	95.7744	95.5994	90.8807	109.786	100.79	120.576	116.955	84.2477	ENSMUSG00000112664	downstream	3078	NA
chr12	8509738	8509992	255	-0.497	0.879294	0.945149	0.831518	1.39572	0.00142339	2.83787	2.82759e-07	46.5678	34.7412	60.598	35.0922	29.5972	22.1114	45.8276	5.11926	7.87734	14.223	14.163	7.69059	ENSMUSG00000112664	upstream	4820	NA
chr12	8519557	8519801	245	-0.283941	0.941184	0.100754	0.996879	1.91528	2.0302e-07	2.29998	2.71705e-07	62.4705	51.3841	62.338	57.9628	36.0647	54.658	44.7778	11.4176	12.2983	14.8035	13.874	6.67041	ENSMUSG00000112657	downstream	9073	BC106175
chr12	8521332	8521737	406	-0.042079	0.992866	0.0865958	0.995219	0.503462	0.0497301	0.632137	0.037998	68.2459	63.5465	57.533	52.2267	64.8361	63.3626	64.6157	41.3395	39.9341	49.8376	41.5995	35.4222	ENSMUSG00000112657	downstream	7137	BC106175
chr12	8547399	8547653	255	0.438072	0.889825	-0.317717	0.979376	0.768958	0.054203	0.0131694	0.987215	36.2194	23.7703	39.4591	51.1125	45.4786	33.1671	46.7629	34.3722	30.9467	34.8088	23.7439	16.6629	ENSMUSG00000054364	downstream	8	Rhob
chr12	8640712	8641295	584	-0.0490593	0.990987	-0.0617919	0.99616	-0.0679958	0.835492	-0.0807284	0.84225	66.4229	75.3153	75.6871	68.2863	63.0411	71.8076	78.4079	73.4453	80.0934	68.3141	90.5802	59.3255	ENSMUSG00000020600	inside	7771	Slc7a15
chr12	8673881	8674808	928	0.164976	0.949912	0.0844154	0.995158	0.328936	0.166869	0.248375	0.444762	48.6252	58.6178	75.3185	75.4652	58.7152	68.7332	71.1874	46.2199	56.4335	60.475	52.8824	49.3093	ENSMUSG00000020600	upstream	24815	Slc7a15
chr12	8730851	8730981	131	-0.406575	NA	-0.805516	0.974375	-0.574065	0.616287	-0.973005	0.419429	26.187	1.18642	15.0876	10.3949	8.43115	2.69008	18.2054	31.3185	21.9054	13.843	12.9738	19.9603	ENSMUSG00000020594	inside	6717	Pum2
chr12	8771192	8772048	857	0.0966773	0.984007	-0.113603	0.993049	-0.179701	0.594887	-0.389982	0.273358	24.3254	18.6795	21.1758	26.3311	22.124	20.1489	21.7063	31.7703	24.1087	24.1672	24.2936	29.7483	ENSMUSG00000020594	inside	30533	Pum2
chr12	8817858	8818471	614	0.0697698	0.992939	-0.0227779	0.998619	-0.213403	0.702814	-0.305951	0.642967	15.0423	12.6564	9.94971	15.8414	17.0889	10.331	8.15685	18.831	12.1514	18.498	14.3591	11.7112	ENSMUSG00000096940	inside	2710	NA
chr12	8912884	8914051	1168	-0.107823	0.974705	-0.117286	0.990735	0.154129	0.602691	0.144665	0.700181	29.1447	25.8148	27.9981	25.3159	20.8036	27.4558	29.403	26.6638	23.3401	21.5729	24.9187	22.387	ENSMUSG00000042976	downstream	9136	NA
chr12	8921131	8922659	1529	0.137052	0.94405	0.0736983	0.993929	0.122568	0.589211	0.0592145	0.85895	79.9074	85.6899	77.4422	94.5309	95.5916	80.6672	85.0081	82.2056	73.4761	85.6433	92.3977	65.8403	ENSMUSG00000042976	downstream	528	NA
chr12	8928814	8928927	114	-0.144931	NA	-0.194241	0.99616	-0.600568	0.507078	-0.649878	0.549456	18.5182	10.9067	17.3375	25.5964	12.9179	6.18246	8.36809	22.9019	25.172	19.2562	19.5673	25.8039	ENSMUSG00000042976	inside	5627	NA
chr12	8947688	8948370	683	-0.248301	0.944117	-0.276475	0.978743	-0.508799	0.130954	-0.536973	0.18178	21.2498	20.025	20.2568	15.95	15.3625	14.4469	23.0459	31.1267	28.3599	23.4766	19.1294	33.02	ENSMUSG00000042976	upstream	4215	NA
chr12	8961550	8962192	643	-0.157066	0.975691	-0.238719	0.983547	-0.952532	0.0027046	-1.03418	0.00592364	20.9302	26.5883	17.6047	12.7066	29.7735	14.2495	20.3997	44.3741	44.8515	38.5931	41.4648	32.5325	ENSMUSG00000112891	upstream	732	NA
chr12	8973739	8974752	1014	0.0147793	0.997732	0.188027	0.985005	0.0972659	0.806633	0.270514	0.513956	23.4217	24.9838	21.4411	28.2015	23.2369	26.0651	16.699	22.9891	15.8479	23.2491	21.7893	20.6296	ENSMUSG00000020585	inside	2075	Laptm4a
chr12	9009689	9010560	872	0.284855	0.972791	0.449596	0.983547	1.61025	0.00389694	1.77499	0.0120263	13.3153	8.91175	9.06642	24.3166	9.28845	9.69909	6.83746	2.56634	3.45537	2.95525	2.07085	8.62104	ENSMUSG00000020583	inside	11468	Matn3
chr12	9029716	9030969	1254	0.222085	0.866532	-0.0373653	0.996879	0.090471	0.712861	-0.168979	0.541708	44.8224	51.1873	58.7471	63.448	59.7453	57.0472	60.8589	63.3521	53.2044	53.5063	57.0078	60.2092	ENSMUSG00000066643	inside	5824	Wdr35
chr12	9059751	9059968	218	-0.143453	0.985118	1.42168	0.63506	1.437	0.00128954	3.00213	2.69562e-06	38.7353	29.2305	40.3868	33.017	30.3985	35.5633	31.7258	5.13268	3.949	14.0101	8.28341	14.9931	ENSMUSG00000066637	upstream	20029	Ttc32
chr12	9077939	9078111	173	-0.192985	0.982364	-0.45201	0.983677	2.18667	7.93117e-05	1.92765	0.00354512	42.7096	27.85	46.7376	28.1116	28.7293	40.7399	39.9782	16.1694	4.97619	9.37885	7.36804	3.77861	ENSMUSG00000066637	upstream	1886	Ttc32
chr12	9091953	9092365	413	0.145791	0.985118	0.344881	0.989415	2.17242	1.54023e-06	2.37151	3.90236e-05	27.4746	16.5582	32.1945	38.1529	19.1657	37.5439	17.9012	4.51543	5.21115	7.85734	4.88675	5.53983	ENSMUSG00000066637	overlapEnd	35	Ttc32
chr12	9113725	9114445	721	0.112874	0.979184	0.37549	0.94071	0.63627	0.0201285	0.898886	0.00595885	27.4498	27.3765	38.6275	36.4243	32.1693	35.1911	31.4239	13.9671	19.3032	18.4004	22.8357	24.9331	ENSMUSG00000066637	downstream	21737	Ttc32
chr12	9128397	9128872	476	0.723053	0.782244	0.159167	0.995158	-0.540251	0.2537	-1.10414	0.0354751	8.31568	10.775	8.68202	13.4865	20.883	9.62438	16.534	18.0219	22.0043	17.645	17.8525	34.333	ENSMUSG00000066637	downstream	36409	Ttc32
chr12	9158650	9159186	537	0.714179	0.608303	0.0403162	0.996879	-0.807728	0.00870237	-1.48159	3.22792e-05	14.2507	15.9183	11.0418	20.6487	31.1942	14.4373	22.2058	40.284	36.6048	39.8126	42.5286	35.3022	ENSMUSG00000066637	downstream	66662	Ttc32
chr12	9173885	9174725	841	-0.104661	0.978789	-0.275692	0.959474	-0.152642	0.632677	-0.323674	0.332884	25.1019	32.7105	29.6974	25.6755	27.5792	28.0747	28.0744	36.8096	36.6804	36.0893	28.0397	25.6505	ENSMUSG00000066637	downstream	81897	Ttc32
chr12	9224624	9225274	651	0.268877	0.956019	0.435445	0.973622	0.984615	0.00971891	1.15118	0.0153798	29.9961	14.3245	21.2525	27.7904	20.6419	34.1032	22.347	12.6044	7.05279	14.0746	9.3006	17.0705	ENSMUSG00000066637	downstream	132636	Ttc32
chr12	9228667	9228843	177	-0.34127	NA	0.450607	0.987302	0.863674	0.241893	1.65555	0.0475811	23.8539	22.8302	19.2877	19.783	11.44	19.9096	18.8637	8.4288	5.67436	5.39229	8.40179	18.4661	ENSMUSG00000066637	downstream	136679	Ttc32
chr12	9304139	9304596	458	-0.00259235	0.99962	-0.162133	0.990887	-0.291252	0.492714	-0.450793	0.344004	19.0135	18.6641	18.8311	15.7155	24.9191	18.4664	15.6217	24.4306	26.9417	22.298	24.8162	21.4094	ENSMUSG00000113913	upstream	116842	NA
chr12	9368659	9369076	418	0.124975	0.97878	-0.238906	0.978771	-0.217146	0.54897	-0.581028	0.105321	46.7163	34.2075	41.6961	32.5772	44.0383	61.5436	41.6503	64.2444	57.3234	46.8085	58.4478	48.4801	ENSMUSG00000113913	upstream	52362	NA
chr12	9371360	9371521	162	-0.151387	0.989375	-0.118488	0.996879	0.364682	0.618567	0.397581	0.658508	19.547	20.1472	46.5837	22.8156	27.2711	28.279	26.499	21.872	22.142	12.9615	19.6709	32.2815	ENSMUSG00000113913	upstream	49917	NA
chr12	9438758	9439221	464	-0.0939962	0.990925	0.116685	0.996739	0.614328	0.199291	0.82501	0.144142	26.1609	13.3984	14.3279	17.1893	16.2657	10.6328	21.0735	9.64589	10.2044	10.6963	10.5307	11.2707	ENSMUSG00000113913	inside	17320	NA
chr12	9459296	9459522	227	0.0814711	0.995667	-0.592861	0.976312	-0.494006	0.553602	-1.16834	0.164841	2.32497	19.1709	17.4139	12.8546	25.9496	9.31454	7.35434	35.3258	25.2829	17.6592	28.0765	12.9588	ENSMUSG00000060647	upstream	20025	NA
chr12	9574073	9574849	777	0.326881	0.828545	-0.134878	0.989573	0.244546	0.371296	-0.217213	0.544753	29.2073	31.4042	34.2248	37.8049	32.6938	49.4358	40.8227	36.9614	36.7472	31.5689	34.5873	34.9145	ENSMUSG00000112496	upstream	14436	NA
chr12	9584501	9585236	736	0.108863	0.976471	0.0392164	0.996879	0.302187	0.274073	0.232541	0.535155	29.4001	31.2531	29.0515	34.889	34.0148	30.1647	29.4873	25.8447	25.148	24.3796	29.8751	23.5367	ENSMUSG00000112496	upstream	24864	NA
chr12	9689772	9690035	264	-0.311312	0.976751	0.716681	0.974375	0.231617	0.825575	1.25961	0.190416	26.9882	5.29844	34.0303	8.10553	20.2209	32.0364	11.7439	8.47669	9.78274	11.2074	8.04717	28.4756	ENSMUSG00000077259	downstream	3655	Gm23979
chr12	9915741	9916127	387	-0.0388178	0.995667	-0.237228	0.987259	0.909512	0.0108326	0.711101	0.121522	32.048	30.9236	31.1074	26.1387	38.0527	34.6026	23.4177	14.9383	22.9865	15.2907	18.9389	13.5132	ENSMUSG00000088337	upstream	291	Gm22845
chr12	9978624	9979496	873	-0.434633	0.812436	-0.532845	0.784881	-0.568693	0.0611253	-0.666905	0.0525122	19.6477	21.1857	19.9644	12.4786	18.7665	13.7246	14.752	39.0918	25.6391	24.5989	22.6316	18.7199	ENSMUSG00000088337	upstream	63174	Gm22845
chr12	9996647	9997350	704	0.22099	0.966064	-0.670203	0.764942	0.518934	0.175797	-0.37226	0.461746	14.2437	10.3761	13.2718	14.0926	17.2575	13.0148	13.5506	18.2779	14.2665	9.49013	11.4672	9.28551	ENSMUSG00000088337	upstream	81197	Gm22845
chr12	10004569	10005025	457	-0.0423192	0.995574	0.126663	0.995219	0.853607	0.01299	1.02259	0.0137839	28.8714	33.6689	26.3426	32.7768	36.2521	24.6757	20.3526	15.5066	13.8143	16.7079	13.9461	17.8802	ENSMUSG00000088337	upstream	89119	Gm22845
chr12	10016821	10017514	694	-0.0302134	0.995667	-0.248228	0.978771	-0.191106	0.615575	-0.409121	0.301539	17.4909	18.8118	20.1946	17.9396	16.4452	21.8346	18.5569	24.7216	25.4295	21.5917	17.6017	25.4321	ENSMUSG00000088337	upstream	101371	Gm22845
chr12	10160987	10161272	286	-0.628657	0.893435	0.323419	0.993049	1.69772	0.006721	2.64979	0.000430382	33.2162	14.1292	24.5018	9.52257	16.7346	16.0182	19.1793	5.21643	2.5084	3.67091	3.34267	9.14266	ENSMUSG00000111942	upstream	40870	NA
chr12	10223351	10224033	683	0.103631	0.991343	0.294694	0.990461	0.247298	0.733302	0.438361	0.602306	10.8181	6.14402	4.99842	6.8357	6.46841	10.3192	7.68198	3.2765	7.1425	4.47174	8.39827	6.69971	ENSMUSG00000111925	upstream	3110	NA
chr12	10327635	10328136	502	0.31471	0.939004	0.674149	0.826525	0.134448	0.802603	0.493888	0.375376	16.8213	12.3841	18.9702	19.3758	16.1345	26.6757	18.5282	9.6587	12.8618	20.9139	16.5047	16.2774	ENSMUSG00000111917	upstream	44730	NA
chr12	10390599	10391514	916	-0.0464715	0.991829	-0.0943946	0.995158	-0.113826	0.738728	-0.161749	0.688268	70.0042	60.7431	62.7703	61.5878	61.0921	76.9433	50.7704	77.1601	67.041	79.189	76.6519	43.8892	ENSMUSG00000111917	downstream	13956	NA
chr12	10422057	10422678	622	0.465542	0.894675	0.871718	0.831818	1.79032	1.16413e-05	2.1965	3.802e-05	19.9398	14.4926	26.8653	40.9707	16.8691	31.7274	23.389	6.59601	2.53743	10.1275	6.66026	7.35675	ENSMUSG00000020622	inside	2084	Nt5c1b
chr12	10439036	10440016	981	-0.0413523	0.993015	-0.0382775	0.996879	-0.558212	0.0305145	-0.555137	0.0810188	31.2034	28.3592	22.7118	22.4079	35.6526	21.1943	26.0127	39.1604	41.0988	34.5387	44.0699	38.6489	ENSMUSG00000020621	upstream	756	Rdh14
chr12	10454029	10454431	403	0.51121	0.912371	0.405154	0.978771	-0.55625	0.318398	-0.662306	0.351427	11.1316	8.48452	6.68784	10.6196	18.271	12.2422	7.69325	15.7334	11.749	13.7363	23.9857	16.2208	ENSMUSG00000020621	downstream	8467	Rdh14
chr12	10462983	10463609	627	0.408589	0.855194	0.480455	0.905883	0.540056	0.0977676	0.611922	0.146937	18.0973	16.608	23.2123	25.7515	25.2486	29.2262	22.8221	12.1945	13.0437	21.159	15.7555	15.1175	ENSMUSG00000020621	downstream	17421	Rdh14
chr12	10473956	10474896	941	0.124096	0.979184	0.143166	0.990735	-0.492421	0.109518	-0.47335	0.226897	22.9952	21.6367	15.2757	25.221	25.8221	13.8563	20.5289	24.7725	30.3428	28.8055	35.8967	26.0507	ENSMUSG00000112792	upstream	21492	Gm38407
chr12	10491570	10491974	405	-0.148379	0.98981	-0.140154	0.996531	-0.577884	0.359317	-0.569659	0.46542	12.3798	14.199	4.43654	9.12622	13.181	7.83112	6.47752	16.1162	14.5252	10.1335	14.163	18.5618	ENSMUSG00000112792	upstream	4414	Gm38407
chr12	10513596	10513799	204	-0.0613947	0.993015	-0.203986	0.990495	0.0690011	0.908002	-0.0735898	0.921914	43.9807	41.1408	32.589	36.2365	42.4106	38.0039	32.734	33.8237	47.8267	37.8967	39.0524	27.2375	ENSMUSG00000112792	inside	17208	Gm38407
chr12	10514257	10514716	460	-0.309787	0.870032	0.141021	0.990735	0.799924	0.00153158	1.25073	1.71081e-05	56.2188	71.9667	71.872	64.2803	57.2249	40.6026	51.8458	25.5406	30.5675	31.7454	31.174	29.8428	ENSMUSG00000112792	inside	17869	Gm38407
chr12	10524353	10525399	1047	0.423347	0.81824	-0.147264	0.990735	0.501379	0.104746	-0.0692319	0.905093	24.6998	15.1413	24.3692	35.1162	30.7679	24.2338	23.234	21.552	23.0226	18.1407	25.2621	16.2332	ENSMUSG00000112127	upstream	18101	NA
chr12	10562613	10563333	721	0.265848	0.952766	0.183482	0.991252	1.07003	0.002625	0.987659	0.0301414	20.1299	18.5384	25.6686	32.1073	14.8081	33.7248	23.4852	9.82873	11.7411	13.7672	8.83961	14.9598	ENSMUSG00000112127	downstream	18414	NA
chr12	10589551	10589963	413	-0.465817	0.733469	-0.0645527	0.996879	0.494657	0.0849025	0.895921	0.00372032	79.8681	59.8352	87.4472	48.5154	51.2572	69.1148	51.9713	46.0574	35.4358	37.9001	35.7505	44.3186	ENSMUSG00000112127	downstream	45352	NA
chr12	10597501	10597836	336	-0.237569	0.990025	-0.67849	0.983677	-1.0792	0.332875	-1.52012	0.237348	23.5611	21.7404	1.60429	9.26346	27.3929	6.29286	9.22732	42.7367	46.5457	24.7131	35.4075	23.3464	ENSMUSG00000112127	downstream	53302	NA
chr12	11126402	11126570	169	-0.685229	NA	0.511932	0.987259	-0.36562	0.745594	0.831542	0.486295	9.36867	9.19651	24.4535	6.90648	4.35693	8.34083	16.9342	7.72432	8.48995	8.47133	10.6851	17.4062	ENSMUSG00000112298	upstream	23027	NA
chr12	11132072	11132272	201	0.245904	0.980377	0.350325	0.990735	0.769475	0.281332	0.873896	0.34257	26.2571	9.27886	17.8786	19.3565	19.2322	35.0647	10.6787	12.0614	7.13832	11.8711	9.51247	16.2612	ENSMUSG00000112298	upstream	17325	NA
chr12	11149429	11150622	1194	-0.157862	0.953691	-0.0960911	0.993049	-0.325799	0.16467	-0.264028	0.392203	51.495	41.1332	35.0632	33.0738	41.6262	39.5491	37.751	54.3531	47.4662	50.9992	50.7982	39.6928	ENSMUSG00000112298	includeFeature	168	NA
chr12	11178034	11179061	1028	0.0465238	0.991829	-0.24826	0.974375	-0.411744	0.107384	-0.706527	0.0120844	47.2322	51.555	36.3555	41.8207	57.8384	37.7082	47.7909	74.74	72.2984	68.1475	70.1607	45.4665	ENSMUSG00000043673	inside	21996	Kcns3
chr12	11195109	11195673	565	0.315703	0.927288	0.0178976	0.998647	0.152341	0.749182	-0.145464	0.813377	21.4844	14.3042	16.5369	21.0026	28.0193	19.959	16.0401	20.134	18.0303	20.4401	20.3045	16.1979	ENSMUSG00000043673	inside	5384	Kcns3
chr12	11196281	11196500	220	-0.299217	0.95513	-0.23299	0.990247	0.266756	0.633598	0.332984	0.611875	37.1837	34.6165	40.0196	37.138	35.9793	12.8146	31.4374	26.2777	32.6091	25.1624	26.0728	23.7709	ENSMUSG00000043673	inside	4557	Kcns3
chr12	11203877	11204836	960	0.0862689	0.985118	0.000627045	0.99991	0.233738	0.463517	0.148097	0.740287	28.5875	22.1799	21.337	22.6955	28.379	28.9996	21.6132	24.0879	19.1307	21.3754	19.2528	24.8542	ENSMUSG00000043673	upstream	2820	Kcns3
chr12	11214726	11215099	374	-0.0313221	0.996169	0.56804	0.973622	1.48991	0.00108269	2.08927	0.000260372	27.5173	12.4669	36.5125	21.8459	21.6565	31.0941	25.507	7.47943	4.60364	9.18709	7.95249	9.61323	ENSMUSG00000043673	upstream	13669	Kcns3
chr12	11265565	11267133	1569	0.146213	0.966557	0.0765483	0.995219	0.311257	0.242062	0.241592	0.503884	49.2786	39.2267	75.0098	53.8095	62.2986	55.9259	69.1608	49.2069	43.0715	50.1855	51.4526	43.7466	ENSMUSG00000103287	downstream	4329	NA
chr12	11317781	11317938	158	0.823563	NA	-0.276166	0.995158	-0.421089	0.677524	-1.52082	0.129249	6.68061	8.85309	2.27443	6.1561	6.99038	15.6127	15.0943	18.8848	15.4377	15.1018	11.429	16.5494	ENSMUSG00000020608	inside	1894	Smc6
chr12	11345859	11346951	1093	0.232527	0.924729	-0.0254275	0.996879	-0.700172	0.00262424	-0.958127	0.000440364	30.9032	45.0763	33.3715	32.2145	52.2094	34.4985	52.5858	70.6365	71.6745	68.7229	76.4842	63.9944	ENSMUSG00000098879	upstream	2937	Mir7675
chr12	11355132	11355873	742	-0.373675	0.9515	-0.387149	0.978918	-1.32062	0.00492132	-1.33409	0.0168317	17.0707	10.4731	3.8745	10.7491	10.6677	4.74933	4.82124	31.6676	20.3038	20.5808	22.9051	15.4174	ENSMUSG00000098879	downstream	5187	Mir7675
chr12	11370116	11370411	296	-0.00684001	0.999513	0.190904	0.990735	-1.39396	0.000289329	-1.19622	0.0118675	16.9385	12.0766	16.9968	11.8297	19.2787	9.52433	18.5314	34.6513	34.9006	35.4689	47.3695	35.3351	ENSMUSG00000098879	downstream	20171	Mir7675
chr12	11391622	11391794	173	0.0523361	0.995667	-0.347138	0.981097	-0.893377	0.0694354	-1.29285	0.0184908	28.9815	20.6629	21.8109	17.9915	40.4338	22.407	15.1641	61.4438	53.9087	44.1358	56.4883	32.1182	ENSMUSG00000098879	downstream	41677	Mir7675
chr12	11392433	11393212	780	-0.249567	0.952768	0.192122	0.986975	-1.54907	7.75512e-08	-1.10739	0.00170804	15.2241	10.9592	12.9001	9.97603	13.688	7.22872	11.6188	27.9731	27.5923	29.7344	38.8121	25.5613	ENSMUSG00000098879	downstream	42488	Mir7675
chr12	11436261	11437267	1007	-0.250838	0.901375	0.00367191	0.999855	-0.499042	0.0331486	-0.244532	0.476555	35.1147	33.1832	42.1097	29.3634	34.7321	27.6461	31.4988	49.2608	38.1854	43.6937	50.9489	35.0544	ENSMUSG00000054459	inside	49347	Vsnl1
chr12	11455748	11456547	800	0.157507	0.967337	0.0438829	0.996879	-0.201098	0.540626	-0.314722	0.406057	35.2945	35.5525	53.6794	34.2864	49.0113	53.741	49.4868	59.4428	44.2995	49.1535	60.9452	49.4361	ENSMUSG00000054459	inside	30067	Vsnl1
chr12	11837980	11838105	126	0.267223	NA	-0.113922	0.996879	-1.73516	0.0266771	-2.11631	0.0221626	10.4716	11.1015	0	6.17564	11.6876	8.39048	7.57113	22.2009	38.7169	26.5121	32.0354	25.9405	ENSMUSG00000113013	inside	4847	NA
chr12	12030217	12030428	212	1.44511	NA	-0.63406	0.977064	0.0710928	0.950688	-2.00807	0.0273927	4.97895	1.46624	5.93283	9.17607	18.2343	8.31133	6.74973	15.8338	16.243	9.90453	11.5242	9.25047	ENSMUSG00000077204	upstream	33196	Gm25610
chr12	12176324	12177137	814	0.217664	0.899198	0.160239	0.978918	-0.304811	0.15092	-0.362237	0.161233	52.8417	52.5071	44.5889	47.3187	60.6062	61.0423	63.871	61.3987	66.8047	75.6279	68.9012	70.2687	ENSMUSG00000078377	downstream	102665	Gm4294
chr12	12222599	12223967	1369	-0.0986291	0.9784	0.041332	0.996879	-0.245938	0.357342	-0.105977	0.790684	29.1063	23.7275	24.0186	22.3094	29.7164	23.1673	19.6855	29.2876	25.6776	26.0047	29.0192	30.0826	ENSMUSG00000020589	upstream	88173	Cyria
chr12	12229821	12230582	762	-0.158783	0.979184	0.0506817	0.996879	-0.797317	0.0333288	-0.587852	0.235568	18.3542	17.337	9.90362	11.4881	19.0844	6.47455	15.962	25.2076	20.3358	22.0447	26.0678	22.3047	ENSMUSG00000020589	upstream	81558	Cyria
chr12	12261991	12262374	384	-0.0401557	0.994031	0.0593957	0.996879	0.344279	0.279254	0.443831	0.240297	63.9095	61.9255	60.8292	50.1529	64.2363	69.7459	59.0016	37.8802	53.0578	46.2305	59.197	34.0469	ENSMUSG00000020589	upstream	49766	Cyria
chr12	12263632	12263743	112	-1.01145	0.758906	-0.144812	0.996611	-1.22612	0.0451544	-0.359474	0.688397	35.3416	31.9168	24.0643	13.8952	14.7922	25.1714	8.51752	43.2917	34.589	35.7914	30.3493	40.8562	ENSMUSG00000020589	upstream	48397	Cyria
chr12	12270383	12270962	580	-0.252186	0.943914	-0.107217	0.995219	-0.655511	0.0430837	-0.510542	0.228239	45.0423	46.6263	31.2891	23.4781	47.9243	25.5186	39.4743	57.2323	59.3711	60.5573	61.9021	37.7568	ENSMUSG00000020589	upstream	41178	Cyria
chr12	12278343	12278817	475	0.391839	0.92921	0.00361486	0.999855	-0.81104	0.0493903	-1.19926	0.0120991	10.5554	10.7977	13.6179	10.6481	17.0516	14.096	19.5813	19.2376	34.1332	24.1121	21.0209	37.8458	ENSMUSG00000020589	upstream	33323	Cyria
chr12	12301978	12302283	306	0.365744	0.91025	0.181122	0.989596	-0.756301	0.0236718	-0.940923	0.0199107	15.5226	22.856	25.8363	25.4291	30.68	24.1843	31.1752	40.8322	42.6689	52.4004	48.9457	38.4529	ENSMUSG00000020589	upstream	9857	Cyria
chr12	12316819	12317435	617	-0.27799	0.920262	-0.356907	0.94071	-0.31428	0.350807	-0.393197	0.308344	24.3783	34.51	23.5885	20.809	25.6578	26.8441	18.5536	38.6878	34.1841	27.5348	28.7507	29.1357	ENSMUSG00000020589	inside	4679	Cyria
chr12	12323654	12324015	362	-0.350497	0.927288	-0.209932	0.990735	0.130854	0.820085	0.271419	0.661837	34.9902	27.0484	49.139	26.3318	26.951	21.4166	40.8465	28.3337	32.8974	34.0117	18.4863	27.087	ENSMUSG00000020589	inside	11514	Cyria
chr12	12401147	12401682	536	-0.387887	0.920262	-0.253084	0.986975	-0.258072	0.62821	-0.123269	0.869311	13.2927	16.238	23.8009	18.5096	13.7373	5.91717	15.1281	19.4837	19.5411	15.4918	15.8541	18.2938	ENSMUSG00000114136	overlapEnd	159	4921511I17Rik
chr12	12420519	12421251	733	0.141039	0.973221	-0.0701371	0.996879	0.165433	0.657511	-0.045743	0.936138	28.0804	21.4154	22.3068	26.0085	21.0951	28.3651	29.9333	27.477	21.7276	25.2607	19.5635	25.8626	ENSMUSG00000114136	inside	18996	4921511I17Rik
chr12	12810221	12810583	363	0.406791	0.926791	-0.307367	0.980014	-0.738404	0.0838822	-1.45256	0.00173881	14.5391	12.4166	12.8696	13.9335	21.8056	14.562	19.053	39.5579	32.8068	34.7068	34.237	15.307	ENSMUSG00000091430	upstream	27403	NA
chr12	12904394	12905032	639	-0.293733	0.961039	-0.194839	0.990735	-1.33263	0.000548026	-1.23373	0.00738217	9.08521	17.0258	10.1228	11.5684	10.6588	8.82379	8.58417	39.1069	18.8612	30.6196	25.766	17.9026	ENSMUSG00000113363	upstream	10539	NA
chr12	12938461	12938574	114	-0.062133	0.995667	-0.303597	0.989573	-0.242429	0.742765	-0.483893	0.543266	53.2398	36.8102	45.7081	18.7707	56.5158	40.186	56.4846	57.2548	67.9643	66.1408	58.702	20.0697	ENSMUSG00000097627	upstream	14147	NA
chr12	12942451	12942807	357	0.114604	0.979462	-0.0636386	0.996879	-0.0487823	0.911068	-0.227025	0.602808	50.2637	39.6171	47.814	48.4969	52.5943	43.4331	52.1072	63.2071	44.2096	53.7372	55.0453	42.1151	ENSMUSG00000097627	upstream	9914	NA
chr12	13117989	13118537	549	0.0884802	0.985118	-0.278979	0.965757	-0.486013	0.064964	-0.853472	0.00300029	37.9724	41.0493	38.947	29.7646	52.6422	47.5002	38.228	69.6355	72.6548	58.2397	64.6236	51.7959	ENSMUSG00000113928	upstream	13259	NA
chr12	13150763	13151141	379	0.377555	0.95513	-0.495652	0.973622	-0.393469	0.523257	-1.26668	0.0298872	8.35517	7.38147	7.58544	8.72574	13.1139	8.36834	9.43894	20.6661	16.6573	9.82137	16.8162	12.936	ENSMUSG00000112988	upstream	1705	NA
chr12	13177694	13177886	193	0.225293	0.97432	-0.156601	0.995158	-0.371133	0.497401	-0.753027	0.195036	21.8764	19.327	21.4126	18.1429	26.7059	34.6923	19.7712	36.7177	33.4539	32.6387	30.8211	30.4834	ENSMUSG00000113284	downstream	501	NA
chr12	13184442	13185324	883	0.186406	0.973902	-0.20433	0.989573	-0.359635	0.412624	-0.750371	0.103246	11.3563	10.2089	8.34301	12.117	14.176	11.5737	7.02237	19.0078	14.4618	17.6187	10.4659	15.5467	ENSMUSG00000113284	downstream	7249	NA
chr12	13214961	13215191	231	-0.0713358	0.992866	0.0455957	0.996879	0.144808	0.812946	0.26174	0.703763	41.1248	24.8943	47.448	38.7381	37.4535	36.613	29.9404	43.5944	19.876	31.4014	33.1083	32.5435	ENSMUSG00000064717	upstream	1197	LOC115485860
chr12	13248663	13249471	809	-0.257112	0.902466	-0.261268	0.973622	0.155664	0.631023	0.151509	0.70615	38.4899	31.3147	38.8677	31.9813	33.2209	30.9276	24.4681	34.8079	30.3277	29.3763	28.0984	22.625	ENSMUSG00000064717	upstream	34899	LOC115485860
chr12	13268884	13269500	617	0.243635	0.93344	0.0751693	0.996739	0.276085	0.406334	0.107619	0.835446	29.9382	28.9683	27.9567	33.7358	32.5198	41.1229	30.5361	34.1541	19.9989	26.7613	28.4064	30.1952	ENSMUSG00000037149	inside	1910	Ddx1
chr12	13712738	13713526	789	0.0938075	0.985118	0.203581	0.983677	-0.0134659	0.978237	0.0963076	0.861239	37.7933	33.4874	24.8227	20.7107	39.8957	38.4112	37.7837	33.0903	26.7321	34.3549	36.7538	31.4836	ENSMUSG00000113283	upstream	5328	NA
chr12	13769677	13770030	354	0.5723	0.855194	0.00598916	0.999855	-0.686047	0.107409	-1.25236	0.00882105	11.927	8.78085	21.318	17.5849	24.96	14.9322	24.927	37.4028	29.5877	28.8488	32.707	40.6254	ENSMUSG00000097973	downstream	32645	Gm4929
chr12	14015320	14015547	228	-0.271032	0.978885	-0.336283	0.989573	-0.804069	0.246158	-0.86932	0.289972	16.2034	20.4501	5.51649	11.0918	16.9547	3.09123	13.5982	19.6302	31.465	21.3492	22.8285	15.7691	ENSMUSG00000113522	upstream	47538	NA
chr12	14065200	14066024	825	-0.115726	0.976471	-0.0790436	0.99616	0.0933265	0.805814	0.130009	0.771385	41.2619	33.5333	36.3716	25.7019	30.1222	37.1622	44.2292	33.9068	33.5657	29.5008	29.6136	38.0334	ENSMUSG00000113522	inside	2115	NA
chr12	14151930	14152629	700	0.223849	0.960036	-0.228129	0.984861	0.643936	0.0556525	0.191959	0.729531	22.9956	17.3183	26.952	27.2346	23.1415	37.2537	18.0571	19.448	19.6773	14.4529	17.9061	18.2102	ENSMUSG00000113167	downstream	25488	NA
chr12	15566148	15566664	517	-0.138698	0.985118	0.271564	0.98867	0.684318	0.130241	1.09458	0.0338745	22.4582	13.8286	32.3215	18.8136	15.6664	21.1304	27.6778	12.6249	8.88079	11.0766	11.3003	17.7017	ENSMUSG00000113069	downstream	29477	NA
chr12	15617350	15617857	508	0.228726	0.967337	-0.76038	0.749851	0.60711	0.137732	-0.381996	0.497825	32.7258	24.7817	26.5276	16.8493	25.003	43.7032	46.947	31.2036	41.2364	21.2306	18.819	25.0928	ENSMUSG00000113339	upstream	13398	Gm17915
chr12	15653301	15653735	435	0.997318	0.709372	-0.236935	0.989573	-1.11206	0.0105488	-2.34631	5.78711e-06	4.85304	4.28747	3.30446	8.04962	8.88663	7.29104	8.22381	22.2927	19.4605	17.3334	18.3142	17.2817	ENSMUSG00000098158	upstream	2678	Gm4804
chr12	15676163	15676560	398	-0.22088	0.976471	0.0698416	0.996879	-1.28937	0.00520349	-0.998649	0.0921879	25.858	23.4303	9.02915	9.77551	26.3632	7.08342	21.572	45.919	31.3638	39.5683	48.0404	32.8492	ENSMUSG00000098158	inside	19750	Gm4804
chr12	15699172	15699371	200	-0.467032	NA	-0.780122	0.973622	0.474861	0.632316	0.161771	0.907311	18.4719	10.1024	14.3744	6.80864	5.5224	22.906	8.34717	13.0541	12.1958	4.77218	7.43558	11.4397	ENSMUSG00000098158	inside	42759	Gm4804
chr12	15704408	15704923	516	-0.154519	0.96965	-0.313701	0.960856	-0.288499	0.373544	-0.447681	0.218398	91.5412	75.3009	58.8487	41.0931	74.9163	72.3923	81.8078	101.195	103.161	85.4553	90.9891	68.4104	ENSMUSG00000098158	inside	47995	Gm4804
chr12	15766065	15766461	397	-0.0975704	0.98866	-0.563335	0.878265	0.790912	0.0275865	0.325148	0.545932	54.505	34.8425	46.6172	23.0303	45.4404	56.8101	45.0549	35.7003	36.1411	28.8495	20.6024	23.0524	ENSMUSG00000098480	downstream	84534	Mir6387
chr12	15768632	15768790	159	0.85907	NA	-1.35873	0.749851	-0.779094	0.400905	-2.9969	0.000748813	4.97895	1.95498	5.65031	9.7878	6.94642	4.43271	7.49971	30.4948	34.2909	16.2074	13.3613	6.16698	ENSMUSG00000098480	downstream	82205	Mir6387
chr12	15771668	15771880	213	-0.514679	0.956019	-1.84307	0.414508	0.164009	0.886889	-1.16439	0.191501	13.6278	5.10773	24.4635	10.0463	2.59268	18.1991	11.1967	29.7679	34.3544	7.16947	7.48047	13.8106	ENSMUSG00000098480	downstream	79115	Mir6387
chr12	15787013	15787723	711	-0.0119446	0.998874	-0.109058	0.995219	-0.713021	0.0396312	-0.810133	0.0494762	21.8976	14.8645	10.8667	11.4914	21.489	11.8954	16.4361	27.8026	27.0413	23.4917	25.9954	27.1226	ENSMUSG00000098480	downstream	63272	Mir6387
chr12	15800449	15800631	183	-0.373518	0.970331	-0.29545	0.990735	-1.4919	0.018611	-1.41383	0.0569085	25.9558	10.1915	4.90929	10.6302	11.0649	15.4055	3.90968	35.667	33.7139	31.8145	24.379	28.577	ENSMUSG00000098480	downstream	50364	Mir6387
chr12	15815800	15817182	1383	0.183284	0.936444	-0.0983394	0.991896	-0.251642	0.305442	-0.533265	0.0391512	33.7726	29.4435	38.7163	34.0397	41.3947	35.4184	43.1111	54.2067	44.1956	49.9647	49.5398	36.8681	ENSMUSG00000098480	downstream	33813	Mir6387
chr12	15850084	15850896	813	0.0516198	0.992939	-0.0909065	0.995219	-0.542228	0.0787526	-0.684754	0.056901	16.8782	11.0878	18.1227	13.3995	17.208	16.9048	15.8407	22.9382	25.9429	20.5444	24.3019	24.5238	ENSMUSG00000098480	downstream	99	Mir6387
chr12	16052464	16052791	328	-0.29571	0.972752	-0.0285338	0.99854	-1.26095	0.0183175	-0.993773	0.13346	8.84977	8.05535	9.31268	5.33778	7.85708	6.44635	8.72527	15.3511	19.2473	19.4961	11.6586	20.9264	ENSMUSG00000113930	inside	12755	NA
chr12	16053805	16054151	347	0.13482	0.98255	-0.180235	0.990735	-0.690932	0.0533415	-1.00599	0.0131702	28.1375	30.4571	22.7836	22.4245	45.0917	22.3424	27.4917	52.6679	56.2343	49.5097	55.7133	36.7353	ENSMUSG00000113930	inside	11395	NA
chr12	16060521	16060760	240	-0.239732	0.974705	-0.568632	0.94071	-1.1028	0.0203285	-1.4317	0.00621728	6.5971	16.8373	26.952	12.1583	16.874	14.6833	14.9057	47.3988	46.0332	34.996	30.0964	28.5994	ENSMUSG00000113930	inside	4786	NA
chr12	16145518	16145925	408	0.197845	0.967337	0.314808	0.978771	1.37494	1.15238e-05	1.4919	0.000114447	69.2049	48.3786	77.509	58.1691	58.653	98.4648	84.7577	27.4246	18.99	31.5806	19.0055	37.6518	ENSMUSG00000113142	upstream	59177	Gm18114
chr12	16151125	16151399	275	0.0484238	0.995667	-0.442286	0.974375	1.01582	0.0219801	0.52511	0.402968	34.5448	24.3022	21.5616	33.2474	18.0733	33.3178	26.0172	19.6659	17.2176	12.8415	12.3604	16.6396	ENSMUSG00000113142	upstream	53703	Gm18114
chr12	16167926	16168116	191	-0.741322	NA	-1.18111	0.890805	1.13763	0.197551	0.697833	0.523821	29.0134	18.7156	9.40733	8.14796	7.71016	16.6052	13.7351	7.81098	15.0241	4.49734	2.7807	10.2675	ENSMUSG00000113142	upstream	36986	Gm18114
chr12	16210644	16210893	250	-0.458433	0.91025	-0.0507977	0.996879	0.625488	0.243127	1.03312	0.0773671	49.6102	17.4071	43.8419	21.7877	26.5075	25.3728	32.4347	17.1568	18.3655	14.5074	18.2703	19.611	ENSMUSG00000113142	downstream	5020	Gm18114
chr12	16260851	16260980	130	-0.591215	NA	-0.669254	0.990735	0.310687	0.88205	0.232648	0.927843	18.2689	4.78218	0	2.99281	1.416	10.8431	5.50363	5.73807	6.62216	2.20254	4.90258	5.02846	ENSMUSG00000113586	inside	3117	NA
chr12	16379521	16379695	175	-0.259436	0.975691	-0.333426	0.986975	-0.58835	0.358044	-0.66234	0.371288	19.6028	15.098	18.4814	17.7858	11.5707	16.1097	13.628	33.0349	22.9568	19.6341	21.8515	26.148	ENSMUSG00000113892	upstream	97293	NA
chr12	16380371	16380683	313	-0.0662516	0.994522	-0.165467	0.995219	-0.683634	0.211981	-0.782849	0.233968	24.4493	16.8828	22.9623	6.2151	35.875	25.8952	13.7151	37.5358	35.7554	34.4573	36.3125	26.1062	ENSMUSG00000113892	upstream	98143	NA
chr12	16588785	16590084	1300	0.120218	0.970654	0.0613228	0.996531	0.0138574	0.969736	-0.0450375	0.920648	23.5466	26.6607	30.5456	28.8806	25.6296	25.7523	37.0578	28.9772	26.8198	30.6888	28.1898	28.1594	ENSMUSG00000020593	inside	3115	Lpin1
chr12	16591503	16591804	302	-0.205649	0.94405	-0.173597	0.986975	-0.00999301	0.982493	0.0220589	0.968142	97.8643	77.7105	103.524	59.9057	90.2114	84.016	88.4469	76.5709	105.472	80.2738	90.043	70.3485	ENSMUSG00000020593	inside	5833	Lpin1
chr12	16618991	16619343	353	-0.299368	0.952766	0.463283	0.958493	-0.587471	0.177206	0.17518	0.806016	28.4068	18.0517	20.3603	13.226	22.9448	14.9745	19.5927	18.4902	20.323	22.4414	31.8969	25.9258	ENSMUSG00000020593	inside	33321	Lpin1
chr12	16634197	16634673	477	0.0410946	0.995667	-0.122075	0.99616	0.106157	0.874615	-0.0570123	0.949647	14.9368	10.4266	10.9239	11.4191	13.5069	10.343	13.4995	12.5107	12.3327	8.80402	10.2437	17.1305	ENSMUSG00000020593	inside	48527	Lpin1
chr12	16653424	16653707	284	-0.0349414	0.995667	-0.0620895	0.996879	0.404994	0.489104	0.377846	0.614694	20.4417	24.6266	24.0417	29.4539	16.2042	21.0944	23.5132	22.3259	13.6407	13.4428	12.7168	28.772	ENSMUSG00000020593	inside	43260	Lpin1
chr12	16663426	16663561	136	-0.52658	NA	-0.530775	0.986975	1.08015	0.216694	1.07595	0.294089	32.9855	19.4276	14.5329	10.0127	13.5353	23.3206	15.7825	13.7123	7.38501	5.61433	10.1536	4.80662	ENSMUSG00000020593	inside	33406	Lpin1
chr12	16719064	16719163	100	0.51471	NA	0.801364	0.956385	0.601797	0.409604	0.888452	0.354895	15.8331	29.53	25.1552	38.9065	23.9304	45.812	31.0038	13.0541	12.9132	23.8609	19.1201	26.148	ENSMUSG00000114049	upstream	3078	NA
chr12	16808197	16808332	136	-0.188267	0.97698	0.392391	0.978771	0.398208	0.455968	0.978866	0.0808865	44.6275	52.5689	51.5259	37.1901	37.8988	49.2324	52.6082	28.7958	22.155	39.3003	28.1177	31.243	ENSMUSG00000036523	inside	42555	Greb1
chr12	16810759	16811361	603	0.316644	0.910485	0.233173	0.983547	-0.103238	0.823185	-0.186708	0.728927	28.0076	29.6408	39.035	49.0364	37.2434	26.2985	47.0653	32.4729	40.9264	43.2108	55.4894	28.7281	ENSMUSG00000036523	inside	39526	Greb1
chr12	16836284	16836467	184	-0.480962	0.89556	-0.821871	0.792903	0.380853	0.501126	0.0399437	0.963709	35.8538	40.5446	47.8496	28.5455	26.0113	28.7283	36.2921	30.4055	49.9062	23.8609	16.1643	31.9744	ENSMUSG00000036523	inside	14420	Greb1
chr12	16841042	16841591	550	-0.0161829	0.997395	-0.408033	0.870779	-0.0494911	0.905339	-0.441341	0.194648	33.1055	29.3887	33.3225	29.7104	35.8119	24.9884	34.2559	46.7913	39.9136	33.492	29.9355	35.0621	ENSMUSG00000036523	inside	9296	Greb1
chr12	16850647	16851196	550	-0.020737	0.995667	0.507518	0.861196	0.822026	0.00340137	1.35028	4.63234e-05	48.9385	39.2791	60.7645	57.2987	37.8201	57.6655	43.7956	17.6315	21.1307	29.8478	22.5964	31.4964	ENSMUSG00000036523	overlapStart	240	Greb1
chr12	16853312	16854108	797	0.0128938	0.998793	0.140972	0.990887	0.154285	0.686483	0.282364	0.51302	35.4274	33.7363	33.5914	33.4391	25.8682	34.0462	45.1845	20.8248	35.1049	28.0223	29.3212	36.909	ENSMUSG00000113897	upstream	677	NA
chr12	16870169	16871029	861	-0.076924	0.989375	-0.165777	0.989573	-0.26678	0.424873	-0.355633	0.364373	26.3578	38.8101	26.9207	32.761	35.2767	28.2411	20.2205	42.4524	36.6616	39.4633	36.5179	28.4712	ENSMUSG00000057469	inside	9205	E2f6
chr12	16875419	16875627	209	-0.694831	0.822094	-0.504038	0.974738	0.769438	0.180414	0.96023	0.130749	37.8781	36.4384	36.9677	20.4771	23.7807	16.8613	29.6687	24.0916	14.4167	9.59003	20.8379	7.81938	ENSMUSG00000057469	inside	14116	E2f6
chr12	16893675	16895543	1869	0.292858	0.797765	-0.00275445	0.999855	0.186195	0.4252	-0.109418	0.744001	36.427	43.2418	48.8376	62.138	46.1924	55.4337	46.8304	48.1933	44.5257	49.6368	47.3427	41.0967	ENSMUSG00000114018	overlapEnd	661	NA
chr12	16896171	16896375	205	-0.427003	0.902466	-0.429313	0.973622	0.352825	0.49243	0.350515	0.575342	56.6386	61.4102	54.3422	28.4682	26.9386	56.7278	62.8219	37.2974	52.4928	39.1086	30.0532	30.2934	ENSMUSG00000114018	inside	1289	NA
chr12	16999876	17000492	617	-0.285744	0.82573	0.209069	0.974375	-0.169129	0.503475	0.325684	0.231907	69.7133	91.6908	81.5404	58.3283	66.5314	75.9631	67.6432	61.0542	68.6007	74.5605	71.6185	79.9908	ENSMUSG00000064620	downstream	9760	Gm22303
chr12	17011355	17011815	461	0.175791	0.97301	-0.0256684	0.997773	0.123859	0.804603	-0.0776004	0.909176	23.4691	18.2055	19.4881	26.5847	26.7535	16.8174	19.6587	21.8445	20.8529	18.2192	23.0418	21.9791	ENSMUSG00000064620	downstream	21239	Gm22303
chr12	17184310	17184781	472	-0.48555	0.860207	-0.0250697	0.998276	0.442607	0.333694	0.903087	0.0573301	41.9308	21.074	25.8861	22.2558	15.21	26.878	20.2111	17.3844	13.9832	14.1548	13.2778	20.0819	ENSMUSG00000051726	downstream	37320	Kcnf1
chr12	17266109	17266938	830	0.166768	0.953689	-0.0741587	0.995219	0.174256	0.548496	-0.0666697	0.880522	61.361	60.8576	91.5719	64.2192	77.4024	95.5302	84.7647	72.348	77.099	71.6402	78.7071	61.432	ENSMUSG00000113368	upstream	16675	Gm10054
chr12	17347778	17348637	860	0.0637077	0.98939	0.1756	0.983547	-0.0756549	0.823978	0.0362375	0.939006	27.6158	28.9155	28.8324	26.9179	29.1103	30.7326	32.7231	26.4552	29.0297	30.4088	28.0378	37.2457	ENSMUSG00000020566	inside	13056	Atp6v1c2
chr12	17495912	17496421	510	0.164751	0.98107	0.333936	0.978918	-0.935667	0.0210075	-0.766482	0.150711	22.7665	19.8086	8.80784	23.2676	25.9878	9.67373	15.4317	31.0812	26.7267	41.9203	38.9483	26.9171	ENSMUSG00000113246	inside	23	NA
chr12	17507074	17507702	629	-0.0141688	0.998865	-0.0764421	0.996739	-0.805005	0.00594207	-0.867278	0.0133953	28.1085	24.7092	16.5683	16.3915	28.3876	21.2897	24.6453	42.9899	40.8314	43.7007	32.9307	43.1296	ENSMUSG00000113246	downstream	10630	NA
chr12	17544291	17545479	1189	0.214574	0.886899	0.336589	0.819437	0.272827	0.177289	0.394843	0.0947506	65.6936	67.3186	92.9379	88.8404	86.6988	87.1368	87.4533	58.8164	55.9923	79.0681	65.9313	72.2973	ENSMUSG00000011179	upstream	49316	Odc1
chr12	17554162	17554580	419	0.187218	0.967337	0.190423	0.989573	0.349555	0.331266	0.35276	0.450323	28.3408	29.6746	24.8722	32.4995	31.6319	29.4368	31.8746	18.6932	24.3129	21.64	27.6331	24.9623	ENSMUSG00000011179	upstream	40215	Odc1
chr12	17682255	17682471	217	0.430997	NA	-0.358522	0.989573	-0.34155	0.687689	-1.13107	0.169049	9.72845	9.31093	8.28018	13.447	16.1176	16.2396	3.29711	20.6253	19.1748	11.4356	21.0487	13.556	ENSMUSG00000114062	upstream	25023	NA
chr12	17690203	17691166	964	0.303858	0.790359	0.00283962	0.999855	0.346377	0.0864334	0.0453586	0.906268	51.1892	54.1716	71.3874	74.2614	69.3165	80.7889	68.0342	59.1961	55.3679	56.5335	60.7144	54.2489	ENSMUSG00000114062	upstream	32971	NA
chr12	17700042	17700243	202	-0.17767	0.97698	-0.331543	0.983677	1.4701	0.00046743	1.31622	0.00952799	48.3352	36.9317	43.5857	37.5583	31.8951	38.3802	43.6839	21.2337	13.4957	15.5923	11.0429	14.5626	ENSMUSG00000071379	upstream	40614	Hpcal1
chr12	17729120	17729883	764	-0.0713481	0.988927	-0.342787	0.937132	0.310281	0.291746	0.0388419	0.93978	34.1944	31.9386	37.8645	33.1011	28.6722	44.2807	27.4701	35.6376	31.9262	25.1102	25.0263	30.8026	ENSMUSG00000071379	upstream	10974	Hpcal1
chr12	17750740	17750849	110	-0.335208	0.967143	0.00401982	0.999855	0.340863	0.647088	0.680091	0.394781	50.3779	32.4971	55.5375	33.6011	46.8568	25.6291	36.8576	35.6021	22.1742	20.8241	22.2102	50.5132	ENSMUSG00000071379	inside	9883	Hpcal1
chr12	17763096	17763262	167	-0.806693	0.814226	0.483283	0.983547	0.567149	0.427145	1.85713	0.00817709	45.8242	28.8506	32.2778	23.2973	11.0228	31.6527	17.1371	10.0502	9.45079	10.2873	13.3573	19.5719	ENSMUSG00000071379	inside	22239	Hpcal1
chr12	17808665	17808871	207	-0.0957389	0.992866	-0.480769	0.978771	-0.0970742	0.913037	-0.482104	0.569853	21.6716	20.2723	19.0964	18.7954	6.22493	37.4532	17.2819	29.7298	27.0325	20.2875	23.605	15.7899	ENSMUSG00000071379	inside	33063	Hpcal1
chr12	17881321	17882267	947	-0.367123	0.737195	-0.336911	0.872283	-0.17159	0.522134	-0.141379	0.683098	64.9261	70.8995	57.1105	46.014	45.4855	55.8184	53.1378	76.8004	65.3009	64.9057	57.9906	43.488	ENSMUSG00000113294	upstream	49931	NA
chr12	17992384	17992936	553	-0.0166613	0.998874	-0.294721	0.983677	0.279348	0.609321	0.00128756	0.998627	18.1331	12.0852	18.8453	14.4229	14.3136	24.2156	12.5067	20.2337	12.454	11.3911	10.5646	19.5046	ENSMUSG00000113536	downstream	2755	NA
chr12	18514201	18514665	465	-0.274919	0.940885	-0.237836	0.983677	-0.139312	0.776152	-0.102229	0.874709	63.5592	68.1847	52.938	25.101	42.7541	72.7536	65.649	68.9802	63.2547	56.8557	44.0881	68.8845	ENSMUSG00000113436	upstream	41058	NA
chr12	18609809	18610306	498	-0.29821	0.86028	-0.140773	0.989573	-0.185033	0.53239	-0.0275961	0.954455	115.516	82.7039	88.7576	57.4223	83.908	89.8691	79.9758	106.725	87.5863	86.6275	81.6933	97.1361	ENSMUSG00000113604	inside	193	NA
chr12	18626978	18627872	895	0.0725648	0.993015	0.118732	0.996775	0.639259	0.202059	0.685427	0.275715	15.3318	9.03004	10.2387	18.4752	7.61002	14.9622	7.19469	6.45933	7.69503	6.07853	6.64633	11.3211	ENSMUSG00000113604	downstream	11869	NA
chr12	19387612	19388243	632	-0.357502	0.90908	-0.613559	0.824615	0.312595	0.477838	0.0565375	0.935528	25.8874	25.3297	17.9111	14.159	14.5633	21.7462	22.2642	27.4419	17.0269	14.9508	12.4375	16.5494	ENSMUSG00000113814	downstream	2995	NA
chr12	19939144	19939342	199	0.270213	0.979184	-0.408723	0.988875	0.806948	0.284516	0.128012	0.922679	14.5866	15.6202	14.4466	23.4612	8.32523	30.1045	11.9845	11.2455	15.8621	9.11271	6.40538	18.0671	ENSMUSG00000113077	upstream	6823	NA
chr12	20196318	20197464	1147	-0.343986	0.857177	-0.226897	0.978771	0.0413322	0.923987	0.158422	0.725619	66.9488	40.6506	40.2596	41.3827	31.4557	43.6276	38.4662	46.9876	40.905	32.2029	32.1353	49.8681	ENSMUSG00000113439	downstream	6788	NA
chr12	20815373	20816125	753	0.0270732	0.996169	-0.3868	0.974375	0.512352	0.252335	0.0984786	0.899003	31.1895	37.7716	30.3046	20.6675	20.0459	42.5875	52.8923	35.9106	26.1046	18.8859	17.4922	36.4613	ENSMUSG00000101813	downstream	38438	NA
chr12	20920468	20921574	1107	-0.2982	0.822094	-0.10522	0.990735	-0.288722	0.208507	-0.0957422	0.789237	36.9486	35.5208	35.3841	28.9954	25.442	30.5605	32.3158	42.6208	34.3471	36.9876	36.3671	33.0688	ENSMUSG00000073179	downstream	24666	NA
chr12	20990058	20990981	924	-0.255838	0.957229	0.183461	0.990735	-0.127622	0.813727	0.311678	0.58745	23.1327	15.9794	17.5013	12.2109	11.3556	19.0693	20.9066	18.568	11.8014	15.5974	12.5306	24.7614	ENSMUSG00000085642	upstream	18795	NA
chr12	20990058	20990981	924	-0.255838	0.957229	0.183461	0.990735	-0.127622	0.813727	0.311678	0.58745	23.1327	15.9794	17.5013	12.2109	11.3556	19.0693	20.9066	18.568	11.8014	15.5974	12.5306	24.7614	ENSMUSG00000069755	upstream	18795	NA
chr12	21086932	21087705	774	-0.378267	0.866532	-0.307432	0.97349	-0.850112	0.00298592	-0.779277	0.0223596	21.4789	22.0883	14.393	12.818	18.7885	15.9354	11.7088	31.804	34.2944	26.8821	24.7029	29.1378	ENSMUSG00000092229	upstream	5255	NA
chr12	21097569	21098460	892	0.069386	0.990105	-0.104138	0.995219	0.461328	0.149142	0.287804	0.523624	28.1043	16.9012	17.7263	23.9894	20.8432	22.5188	19.2504	19.6522	14.3158	16.3709	14.7664	16.1226	ENSMUSG00000092229	overlapEnd	132	NA
chr12	21111263	21112243	981	0.0396411	0.991416	0.000300113	0.99991	-0.0577812	0.847196	-0.0971222	0.781182	49.4951	38.6572	39.9289	45.2125	39.4055	45.2624	44.9753	43.9129	46.8029	47.7705	46.9935	40.3148	ENSMUSG00000092229	downstream	12935	NA
chr12	21136463	21136656	194	-0.497225	0.920262	0.160486	0.995219	-1.33639	0.00575699	-0.678678	0.310137	38.0864	21.6308	12.9666	16.0439	23.7217	16.3485	9.83467	34.6059	40.6774	37.8823	46.5408	42.1198	ENSMUSG00000092229	downstream	38135	NA
chr12	21165877	21166351	475	-0.0514631	0.995667	0.32298	0.983547	0.337607	0.539239	0.712051	0.229497	37.2216	24.5402	24.2095	26.6203	15.889	53.4165	16.5688	16.882	17.8218	24.9158	21.0209	18.5788	ENSMUSG00000092229	downstream	67549	NA
chr12	21204732	21204900	169	0.107967	0.992596	0.198846	0.996879	2.29068	0.000548297	2.38156	0.00556932	39.0361	19.3127	22.3271	27.6259	21.7846	18.7669	45.158	1.10347	8.48995	6.21231	4.39975	7.73609	ENSMUSG00000092373	downstream	97219	NA
chr12	21227120	21227972	853	-0.0174061	0.996547	-0.253783	0.974375	0.105784	0.773991	-0.130593	0.766269	24.4395	19.8604	21.4858	21.4374	21.7961	20.6565	22.0876	26.8909	21.0258	19.3573	19.6755	21.4579	ENSMUSG00000092373	downstream	74147	NA
chr12	21285462	21286619	1158	0.0171156	0.995667	-0.0166392	0.997466	-0.087085	0.765353	-0.12084	0.728203	42.6134	45.3647	41.2736	51.909	44.033	33.1707	44.0734	48.4738	45.3487	46.6503	50.2677	41.2091	ENSMUSG00000092373	downstream	15500	NA
chr12	21316286	21317261	976	-0.0294107	0.994231	0.198396	0.977577	-0.269582	0.267507	-0.0417759	0.923346	32.9855	33.441	27.6148	28.3029	30.5543	32.4959	31.7662	31.336	33.0769	33.7378	36.0243	42.5307	ENSMUSG00000092373	upstream	10333	NA
chr12	21373162	21374214	1053	0.0293522	0.994031	0.0864823	0.993367	-0.0370542	0.908002	0.020076	0.962088	49.8699	61.4009	66.5482	69.278	60.1363	46.8528	65.2282	59.1517	58.1824	65.8044	64.4599	55.5614	ENSMUSG00000062054	overlapEnd	394	Iah1
chr12	21417081	21418009	929	0.0509836	0.98981	-0.0199831	0.996879	-0.0553898	0.845701	-0.126357	0.687508	100.554	116.273	120.496	114.542	138.902	100.144	111.672	125.462	120.468	130.477	132.064	98.8642	ENSMUSG00000052593	inside	5624	Adam17
chr12	21426151	21426880	730	-0.0647807	0.990482	0.0242648	0.996879	-0.538432	0.0550834	-0.449387	0.21468	25.304	25.3357	23.1369	27.1813	24.9643	21.2406	19.9287	26.0571	40.6855	35.3011	36.5231	29.5508	ENSMUSG00000116819	downstream	1954	NA
chr12	21522502	21523290	789	0.0406589	0.995667	0.087616	0.996531	-0.959091	0.0022453	-0.912134	0.0185436	18.395	19.3045	8.88152	12.5744	20.7644	16.9724	13.2999	30.2539	28.005	33.871	28.5414	30.2409	ENSMUSG00000076432	upstream	54864	Ywhaq
chr12	21543198	21543836	639	0.0486741	0.992084	-0.0354396	0.996879	5.26091e-05	0.999936	-0.0840611	0.865549	47.9039	38.916	50.8953	43.2295	40.3305	67.2814	41.0547	40.8579	55.9101	48.9914	45.5477	47.5697	ENSMUSG00000109975	upstream	49472	Gm19196
chr12	21965996	21966589	594	-0.857985	0.726768	-0.650223	0.919807	-0.833206	0.0948483	-0.625444	0.32194	19.547	27.2118	7.86478	9.82488	16.1148	4.74613	8.43149	29.5114	26.812	15.9073	17.5249	20.9096	ENSMUSG00000091105	upstream	139288	NA
chr12	22030856	22030972	117	-0.400693	NA	-0.311603	0.995219	1.51369	0.115523	1.60278	0.163555	38.3421	19.9258	21.5002	4.98802	12.5867	48.1915	18.3454	12.7513	4.90531	8.15757	8.17097	2.79359	ENSMUSG00000093846	downstream	134785	Gm4425
chr12	22156439	22156885	447	-0.0671747	0.993015	-0.417863	0.974375	0.249629	0.647135	-0.101059	0.898701	38.9628	23.9912	24.5201	24.371	23.0615	36.2649	27.7439	42.1369	20.222	15.3735	21.1495	35.8292	ENSMUSG00000093846	downstream	8872	Gm4425
chr12	22623348	22623514	167	-0.167193	0.974768	-0.669592	0.792903	0.473543	0.247047	-0.0288561	0.968629	66.3661	72.5918	67.7835	54.7487	63.932	80.1869	49.9831	85.9851	55.8456	44.0069	34.9835	58.7156	ENSMUSG00000113506	downstream	10616	NA
chr12	22745666	22745828	163	-0.350494	0.970331	0.185484	0.99616	0.00539803	0.996275	0.541376	0.594763	27.5217	29.5586	15.4326	21.4821	29.3625	19.4577	4.3894	18.3055	14.9642	14.053	15.6401	30.0782	ENSMUSG00000113413	downstream	1107	NA
chr12	23084637	23084758	122	0.162438	NA	-0.764434	0.985374	0.248401	0.889729	-0.678471	0.7199	8.65194	8.9176	2.94557	4.78359	3.01771	14.4426	9.77421	19.8716	2.35213	5.47627	2.61203	13.3955	ENSMUSG00000112996	upstream	15824	NA
chr12	23189201	23189889	689	-0.133834	0.985118	-0.504181	0.952959	0.832303	0.0422619	0.461956	0.421491	20.2988	19.1738	23.2098	13.5523	14.9615	30.1765	19.0377	12.7212	17.4925	9.28116	7.55429	17.0778	ENSMUSG00000113085	upstream	16069	NA
chr12	23800426	23801235	810	-0.463997	0.920262	-0.249581	0.990735	0.0121464	0.988181	0.226562	0.790213	20.5243	16.3096	14.6406	8.88606	7.95408	23.0583	10.894	16.3464	12.9309	8.13038	7.21265	23.4041	ENSMUSG00000114144	upstream	14017	NA
chr12	24462106	24462444	339	-0.575307	0.90908	-0.0228826	0.999855	0.405423	0.587249	0.957848	0.206387	35.8073	12.8371	19.6111	13.1984	14.1182	28.0673	6.33161	9.35187	13.5439	8.16479	11.5936	15.4265	ENSMUSG00000113403	upstream	28944	NA
chr12	24498371	24498982	612	-0.074744	0.98981	-0.0207163	0.997773	-0.0735062	0.862911	-0.0194785	0.973498	26.7334	28.951	37.2865	31.1506	24.0628	33.3974	30.3959	35.652	27.6645	34.1538	32.4569	25.1012	ENSMUSG00000057160	downstream	44224	NA
chr12	24525111	24525593	483	-0.200965	0.970331	-0.117002	0.995219	-0.238058	0.610662	-0.154095	0.806852	24.0391	20.5941	26.0406	16.5131	15.6258	21.8882	28.6386	22.3939	29.706	22.7247	19.793	31.8053	ENSMUSG00000057160	downstream	17613	NA
chr12	24571882	24572580	699	0.0897272	0.979184	0.0256801	0.996879	0.0380866	0.911908	-0.0259606	0.954561	88.7164	78.9334	119.016	80.9857	107.446	109.4	109.863	103.248	91.5482	101.452	108.502	85.5702	ENSMUSG00000113692	upstream	9044	NA
chr12	24593123	24593761	639	0.0537126	0.991021	-0.312331	0.939354	-0.0896187	0.797685	-0.455662	0.134854	39.2316	43.5373	44.9903	39.2718	46.092	34.1922	56.7302	61.5787	55.6856	43.0168	47.875	51.6617	ENSMUSG00000020656	upstream	28521	Grhl1
chr12	24600842	24601174	333	-0.229412	0.940885	0.136015	0.990887	-0.202316	0.577668	0.163111	0.732578	61.8107	50.4068	54.4975	57.834	45.329	40.2138	43.6875	48.7219	49.9811	63.3425	53.9088	42.2058	ENSMUSG00000020656	upstream	21108	Grhl1
chr12	24642336	24642771	436	-0.0968997	0.994174	0.0681943	0.996879	-0.585187	0.506209	-0.420093	0.726724	24.8148	27.4482	19.3692	29.8938	28.2875	3.23303	26.8028	34.6456	29.2884	34.3685	45.8024	19.4911	ENSMUSG00000020656	inside	20054	Grhl1
chr12	24650576	24652440	1865	0.309186	0.822094	0.11675	0.990735	0.2611	0.289625	0.0686635	0.868729	48.9565	55.3349	78.4233	67.1737	78.7646	75.015	81.4577	68.5953	47.9293	68.3202	62.8223	57.6588	ENSMUSG00000020656	inside	14950	Grhl1
chr12	24679494	24681096	1603	-0.0310087	0.992419	0.00540981	0.999855	0.158051	0.460201	0.19447	0.451846	42.1425	37.5221	39.7919	38.591	41.3405	40.8899	34.814	34.4356	34.9974	34.0572	33.265	37.9252	ENSMUSG00000066553	downstream	7572	NA
chr12	24681487	24681937	451	-0.175885	0.974705	-0.0670589	0.996879	-0.145185	0.786266	-0.0363589	0.961757	46.2236	37.2183	23.1074	24.5862	37.9589	44.5384	19.0369	36.3877	35.9496	30.6859	29.9119	44.9328	ENSMUSG00000066553	downstream	6731	NA
chr12	24697182	24697380	199	-0.165697	0.982364	-0.0528299	0.996879	-0.108414	0.869793	0.00445253	0.995925	38.4555	31.2404	33.4078	24.4388	35.151	42.5005	21.572	36.5477	31.7243	30.2158	25.0878	47.6314	ENSMUSG00000020653	upstream	3893	Klf11
chr12	24708037	24708926	890	0.137482	0.968666	0.0220482	0.996879	-0.0436989	0.905587	-0.159133	0.679772	28.4639	33.0051	36.7436	37.8136	37.2297	26.925	41.5349	33.1067	40.1422	40.215	36.7602	34.154	ENSMUSG00000020653	inside	3862	Klf11
chr12	24710291	24710408	118	-0.0838233	0.992375	0.0879771	0.996879	0.0116069	0.987913	0.183407	0.826597	58.144	38.1967	41.1132	42.8631	49.92	44.7966	32.3377	30.0276	48.6374	38.0157	39.6084	52.6284	ENSMUSG00000020653	inside	2380	Klf11
chr12	24830771	24832039	1269	0.361265	0.808524	0.0401275	0.996879	-0.321958	0.2259	-0.643096	0.0250355	24.9536	22.5354	23.0795	32.9586	37.5703	27.7699	21.6126	41.5886	31.8845	37.3802	40.2625	35.0288	ENSMUSG00000114084	downstream	1305	NA
chr12	24974731	24975712	982	0.403208	0.782244	0.120995	0.990887	0.251543	0.399922	-0.0306694	0.953656	24.7223	19.7837	29.8247	29.3186	34.3041	35.1683	32.3007	26.7767	23.816	27.6028	32.1264	21.3018	ENSMUSG00000036333	upstream	49212	Kidins220
chr12	25012836	25013349	514	-0.482132	0.881611	0.927198	0.810786	1.47964	0.000361951	2.88897	2.17915e-08	34.3974	24.19	40.2008	25.3574	16.116	34.9658	19.0236	4.7166	4.18717	6.68477	6.19976	14.6256	ENSMUSG00000036333	upstream	11575	Kidins220
chr12	25092363	25092505	143	-0.332599	0.942547	-0.530555	0.948426	0.269995	0.632419	0.0720385	0.930932	62.7417	78.2539	33.9256	39.4507	50.2037	51.7511	45.0297	61.293	50.1679	37.3765	42.3405	34.285	ENSMUSG00000114148	upstream	22186	NA
chr12	25095910	25096445	536	0.131864	0.966557	0.0233703	0.996879	-0.290375	0.208769	-0.398868	0.138964	81.7253	94.8184	91.1809	97.9922	108.525	94.0172	90.7688	108.204	127.419	120.729	142.291	92.6888	ENSMUSG00000114148	upstream	18246	NA
chr12	25098754	25099031	278	0.25772	0.940885	-0.234611	0.983547	0.0660936	0.891278	-0.426237	0.331703	64.5472	60.3794	66.5721	64.3777	78.7969	100.143	64.341	77.144	93.9331	87.8905	84.0611	39.9745	ENSMUSG00000114148	upstream	15660	NA
chr12	25143303	25143868	566	0.197428	0.967519	0.105131	0.995219	-0.397202	0.288104	-0.489499	0.28004	41.0279	34.8736	35.5551	23.7151	63.0946	32.376	49.7207	52.0583	51.9672	54.4669	66.9991	45.0429	ENSMUSG00000020644	overlapEnd	70	Id2
chr12	25310448	25310793	346	-0.231637	0.979184	0.0928548	0.996879	-0.820435	0.157378	-0.495943	0.539605	15.2534	15.2726	6.75098	4.49786	12.7686	12.222	13.0963	20.4813	14.5139	14.8958	24.2531	16.0591	ENSMUSG00000113745	upstream	21801	NA
chr12	25432752	25433139	388	-0.215594	0.982364	0.967147	0.905883	1.29498	0.0305516	2.47772	0.000459995	25.8443	12.8182	50.9402	27.5755	14.7074	36.3299	25.2013	9.61274	1.47918	11.8075	6.84424	13.4783	ENSMUSG00000114105	upstream	78140	NA
chr12	26115284	26116052	769	-0.0378049	0.994031	-0.0962236	0.994356	-0.803417	0.000644526	-0.861836	0.00209167	27.7953	28.4972	23.3654	21.7553	31.3582	23.3711	26.3611	54.3214	42.3537	49.1491	45.8594	39.103	ENSMUSG00000113611	upstream	84263	NA
chr12	26252815	26253339	525	0.128118	0.985118	-0.0391571	0.996879	-0.592198	0.13733	-0.759473	0.104906	18.5976	18.6505	9.24069	11.8572	21.0377	21.4796	13.628	25.9306	26.2364	24.5426	27.1121	24.2803	ENSMUSG00000113550	inside	7165	Gm29687
chr12	26277151	26277441	291	-0.197379	0.98248	-0.287701	0.989596	-0.0699256	0.935066	-0.160248	0.870478	20.8568	9.07958	17.2888	13.3699	12.6516	12.11	15.5716	19.8663	14.7918	18.6951	9.12565	14.6015	ENSMUSG00000113115	inside	13265	4930480M12Rik
chr12	26316286	26316723	438	0.225602	0.966628	0.260906	0.983547	-0.108954	0.839584	-0.0736506	0.920587	36.751	30.8713	26.6648	26.2042	57.5776	31.3781	29.9475	28.9524	36.689	42.2741	47.5334	26.1181	ENSMUSG00000113813	upstream	13742	Gm29968
chr12	26331135	26331379	245	-0.317015	0.940885	-0.0870699	0.996879	0.0767257	0.899395	0.306671	0.610686	40.929	36.7935	30.8023	28.5844	32.3079	30.2057	24.3358	36.5363	22.2541	24.9322	28.6151	29.3498	ENSMUSG00000113813	upstream	28591	Gm29968
chr12	26356283	26356617	335	0.364307	0.894675	-0.43047	0.94071	0.689	0.0419118	-0.105777	0.866516	30.7208	31.5481	32.1815	41.2293	42.8604	48.3893	30.6122	39.5242	28.696	27.0661	27.5862	18.5378	ENSMUSG00000114048	upstream	40099	4930549C15Rik
chr12	26366045	26366199	155	-0.136976	0.98981	-0.110752	0.996879	2.16907	0.000229872	2.19529	0.00254188	35.7521	37.1005	27.8214	30.1212	26.1275	43.1974	24.6184	7.21886	7.40543	9.85224	4.79715	4.21742	ENSMUSG00000114048	upstream	30517	4930549C15Rik
chr12	26387203	26387703	501	-0.306924	0.950484	-0.0393833	0.996879	0.409787	0.41363	0.677329	0.218824	23.1755	13.96	14.7044	13.2018	13.2273	16.1781	12.8528	10.0502	11.1691	8.19177	12.5092	10.4383	ENSMUSG00000114048	upstream	9013	4930549C15Rik
chr12	26404886	26405863	978	0.0493623	0.990604	0.0257011	0.996879	-0.403815	0.0625992	-0.427477	0.108561	33.4577	46.086	37.1118	35.2068	46.1141	41.0773	39.5046	52.2469	52.9615	58.7495	52.2424	48.7935	ENSMUSG00000114048	inside	8170	4930549C15Rik
chr12	26414059	26415573	1515	-0.253835	0.884104	0.0669757	0.99616	0.0295954	0.933186	0.350406	0.227067	27.869	27.904	25.6177	25.0388	20.5343	24.889	20.7794	20.926	21.5931	22.3017	19.0009	26.5363	ENSMUSG00000114048	inside	6174	4930549C15Rik
chr12	26456275	26456666	392	0.483364	0.822094	0.126471	0.995158	0.127957	0.786104	-0.228936	0.67765	26.2538	25.3749	18.3347	31.7604	28.1755	43.151	28.5945	23.7866	30.3797	29.7044	27.0976	33.352	ENSMUSG00000098771	downstream	8234	Mir6538
chr12	26469085	26469851	767	-0.170198	0.947881	-0.340733	0.883015	-0.0146093	0.968264	-0.185144	0.588099	41.2857	47.2139	47.0869	36.0152	34.08	46.8642	45.7081	50.0865	52.9399	39.9445	43.9017	37.5004	ENSMUSG00000020642	upstream	3832	Rnf144a
chr12	26478266	26479061	796	-0.263314	0.933791	0.333573	0.974375	1.25316	2.23795e-05	1.85004	1.40052e-07	36.7979	31.0451	33.8593	26.6383	28.2133	38.5161	20.3736	10.7769	8.11132	14.988	9.07429	11.0866	ENSMUSG00000113033	downstream	2091	NA
chr12	26723466	26723700	235	0.203575	0.982364	-0.13408	0.99616	-1.3032	0.00640724	-1.64086	0.00335685	7.86038	18.5182	10.7043	11.5892	18.0164	20.9941	9.13368	43.6459	36.0227	32.0853	47.0092	27.817	ENSMUSG00000113628	upstream	71158	NA
chr12	26758644	26759446	803	-0.492882	0.839677	0.150788	0.990887	-1.93023	2.28168e-10	-1.28656	0.000399968	13.8022	11.8066	8.50291	7.99449	10.0866	8.77709	5.04899	31.3521	23.7645	33.1616	32.5414	24.8292	ENSMUSG00000113628	upstream	106336	NA
chr12	26885823	26886453	631	0.172642	0.970331	-0.275138	0.978771	0.185634	0.650959	-0.262145	0.586225	21.3282	30.5423	20.7871	19.7307	30.6314	30.7163	29.4806	31.3275	27.2863	24.8063	19.5275	29.5253	ENSMUSG00000113218	upstream	951	4933409F18Rik
chr12	27082686	27083135	450	-0.43928	0.950484	-0.654974	0.962624	0.0655363	0.945805	-0.150158	0.891143	14.0738	9.32526	11.9787	5.18754	8.99947	7.048	13.2495	18.2343	7.97112	4.87823	6.60941	15.253	ENSMUSG00000094002	downstream	17814	Gm20187;Gm9866
chr12	27182416	27183194	779	-0.700975	0.570793	-0.724439	0.537991	-0.705318	0.0262385	-0.728783	0.0447723	20.6636	33.1192	18.683	16.2319	17.7227	11.3094	13.7767	46.4423	34.4426	24.7492	22.499	26.4333	ENSMUSG00000094002	inside	27438	Gm20187;Gm9866
chr12	27342361	27343529	1169	0.123782	0.976321	0.247499	0.980014	1.67432	8.8482e-11	1.79803	1.35243e-08	27.7654	22.8678	42.8834	35.9444	30.8637	37.3804	32.03	10.8478	7.24152	11.2671	10.8131	9.50633	ENSMUSG00000114083	upstream	25795	NA
chr12	27468085	27468428	344	-0.209111	0.970331	0.648785	0.936483	1.4935	0.000112246	2.3514	9.01469e-07	41.4237	26.6565	63.7237	31.1026	41.7391	45.0744	34.6643	10.3002	7.09059	11.0981	14.8218	15.2023	ENSMUSG00000063632	upstream	75512	Sox11
chr12	27500811	27501152	342	0.382297	0.948358	-1.10674	0.689051	1.11749	0.0325174	-0.371542	0.639556	15.4318	9.99784	11.5584	13.0826	11.3032	24.7298	16.0388	16.3585	15.1032	5.86057	7.45422	9.55702	ENSMUSG00000063632	upstream	108238	Sox11
chr12	27586363	27586602	240	-0.362067	0.970331	0.112846	0.996879	2.31819	0.00108269	2.7931	0.00125966	38.4831	14.8945	44.1713	23.506	10.738	38.1767	29.8113	8.54733	1.19567	4.77218	1.77038	10.895	ENSMUSG00000113421	upstream	61598	NA
chr12	27603890	27604696	807	-0.404702	0.890101	-0.22033	0.987259	-1.41515	1.3219e-05	-1.23078	0.00192393	31.3914	44.8737	20.7066	26.0341	34.4437	13.9737	22.1646	81.5737	70.5844	77.1118	77.2648	39.6918	ENSMUSG00000113421	upstream	43504	NA
chr12	28047588	28048101	514	0.519662	0.857177	0.34161	0.979376	0.822679	0.0460907	0.644626	0.264326	21.0491	13.3045	14.682	19.3019	16.116	34.2802	24.5914	7.25631	13.1198	12.9982	13.8461	12.082	ENSMUSG00000113967	inside	2581	NA
chr12	28120162	28120461	300	-0.161964	0.986215	-0.660412	0.956385	1.18007	0.0347255	0.681623	0.363494	25.5088	16.0602	14.9733	12.9688	18.408	14.096	20.6692	14.2974	9.08708	8.27178	4.2489	10.895	ENSMUSG00000113967	downstream	60117	NA
chr12	28318261	28318416	156	0.396966	0.950484	1.07101	0.885567	1.86576	0.000470908	2.53981	0.000661519	28.7566	24.9072	56.438	42.3981	42.48	79.0642	33.6333	8.36802	4.59872	16.5191	12.9374	8.38077	ENSMUSG00000113939	downstream	52218	NA
chr12	28365415	28365773	359	0.19699	0.985118	0.355577	0.983677	-1.44648	0.00534932	-1.28789	0.0521225	8.82064	9.5244	4.00401	9.21185	12.8189	8.83455	2.65728	14.0255	21.9816	24.4591	23.6708	20.9402	ENSMUSG00000113939	downstream	4861	NA
chr12	28589298	28589853	556	0.190153	0.953691	-0.218358	0.978771	0.195678	0.555574	-0.212833	0.606729	48.885	50.0366	60.4319	41.9855	65.2226	65.2828	71.204	56.0132	67.0951	59.9098	55.5949	41.1502	ENSMUSG00000020633	inside	12545	Dcdc2c
chr12	28614461	28614639	179	-0.778975	0.833529	-0.226326	0.994715	0.0397175	0.967139	0.592367	0.474954	25.0616	33.8627	29.1102	23.909	9.25542	15.7497	19.9852	26.0457	13.6266	11.1973	17.8027	23.7377	ENSMUSG00000020633	upstream	12063	Dcdc2c
chr12	28635341	28636292	952	0.124125	0.97077	-0.00033328	0.99991	0.198165	0.491215	0.0737064	0.868574	31.8768	32.3249	42.2777	39.4378	32.098	45.1605	39.3309	35.2602	32.4036	29.2747	37.9366	34.333	ENSMUSG00000020636	upstream	2819	Allc
chr12	28649309	28650338	1030	0.0949965	0.978098	0.120583	0.990495	-0.0262982	0.940352	-0.000711807	0.998627	37.6611	30.6315	49.1939	41.7395	40.7478	42.4249	42.3726	37.8406	40.3973	45.3126	39.2921	43.1569	ENSMUSG00000020636	upstream	16787	Allc
chr12	28675085	28675725	641	-0.111569	0.978789	-0.127437	0.990887	0.0630124	0.875807	0.0471445	0.92858	32.5224	37.8248	37.8421	38.2389	25.5587	40.1329	31.2531	31.1297	38.724	31.4175	30.8228	34.6736	ENSMUSG00000036655	upstream	1709	Colec11
chr12	28694375	28694511	137	0.225051	0.978789	0.960908	0.861196	0.693837	0.247507	1.42969	0.0417466	48.1541	17.0169	60.3305	55.3779	41.6532	51.4453	45.261	23.1407	8.37841	33.4401	27.1372	28.6292	ENSMUSG00000020630	upstream	5090	Rnaseh1
chr12	28749997	28750612	616	0.0263485	0.995667	0.0206389	0.997833	0.0932562	0.825454	0.0875466	0.872723	40.268	35.0706	48.1286	37.2644	36.7563	63.5007	32.5214	38.7506	38.6651	38.5803	34.8327	45.6316	ENSMUSG00000098579	downstream	20609	Mir6937
chr12	28751540	28752073	534	-0.110125	0.979184	0.157629	0.989573	-0.213383	0.515746	0.0543699	0.917759	45.9574	44.8218	51.1449	32.4221	38.2638	58.7334	48.6807	45.7487	45.4085	55.0499	51.9178	44.0697	ENSMUSG00000098579	downstream	22152	Mir6937
chr12	28805279	28805460	182	-0.0163354	NA	-0.193615	0.996739	1.45013	0.0404579	1.27285	0.159243	27.5484	11.1015	18.7578	17.1018	14.16	21.2989	22.2766	10.2465	5.51847	9.96389	5.25277	3.59176	ENSMUSG00000036613	inside	3477	Eipr1
chr12	29005301	29005743	443	-0.0300375	0.997094	0.0515857	0.996879	-1.19387	0.00438783	-1.11225	0.0312848	11.3178	12.6301	17.4407	16.6868	16.6212	4.77292	14.5355	36.6239	23.6435	26.2847	42.2013	23.6099	ENSMUSG00000113387	inside	45073	Gm31508
chr12	29136833	29137739	907	-0.0237972	0.995667	0.385581	0.919076	-1.48717	3.69325e-09	-1.07779	0.000600824	13.3833	15.9362	12.6786	10.0805	17.4541	11.2675	16.0396	30.4301	28.9491	40.9345	41.5756	32.7931	ENSMUSG00000113544	downstream	16747	NA
chr12	29290844	29291416	573	-0.173095	0.936444	-0.0764069	0.995158	0.0263764	0.936602	0.123064	0.721343	102.238	101.173	112.888	82.8376	90.5944	111.317	91.5671	96.01	97.6567	105.105	94.9144	71.8728	ENSMUSG00000112776	downstream	75498	Gm6989
chr12	29367963	29369074	1112	-0.138992	0.968666	-0.0658325	0.99616	-0.262474	0.336347	-0.189315	0.604148	20.8829	20.9651	21.6521	18.8935	18.8715	20.282	19.0878	26.4973	21.9349	24.7192	24.072	19.3994	ENSMUSG00000112776	upstream	396	Gm6989
chr12	29391886	29392122	237	0.0966403	0.991026	-0.300274	0.9853	0.339763	0.5447	-0.0571513	0.949731	25.609	15.7388	31.842	22.1619	29.515	20.8169	30.1887	23.606	26.6377	20.1358	20.617	20.6867	ENSMUSG00000112776	upstream	24319	Gm6989
chr12	29398273	29398477	205	0.135103	NA	-0.153564	0.996879	-2.30369	0.00560498	-2.59236	0.00782005	5.14896	3.79076	0.876488	6.64258	4.48976	1.71903	0	22.7423	15.3979	15.3641	19.69	15.9439	ENSMUSG00000112776	upstream	30706	Gm6989
chr12	29698018	29698406	389	-0.111007	0.990025	-0.0222399	0.998647	-0.743714	0.112766	-0.654947	0.27478	21.7077	29.5659	13.8571	11.5019	34.0714	10.871	22.6842	31.6405	36.8844	35.822	29.7642	36.1299	ENSMUSG00000112663	downstream	27221	C630031E19Rik
chr12	29713103	29713586	484	-0.285579	0.965663	-0.335619	0.978771	-1.13101	0.00629879	-1.18105	0.0131926	14.1756	11.8814	6.68231	8.44046	9.50827	6.5529	10.3477	23.8889	24.9015	20.3113	15.1433	23.6358	ENSMUSG00000112663	downstream	12041	C630031E19Rik
chr12	29906927	29907476	550	-0.0754601	0.98866	-0.17789	0.98547	0.312361	0.297869	0.209932	0.608961	39.8225	44.9308	49.9837	49.5174	41.5017	41.0066	38.5921	31.8724	45.6528	36.095	37.0813	28.5251	ENSMUSG00000020674	upstream	80131	Pxdn
chr12	29934480	29934601	122	-0.206211	0.985118	0.234474	0.995219	1.3288	0.044964	1.76948	0.0253303	58.4006	38.2183	76.5849	25.5125	39.2302	95.3214	44.9613	12.2287	21.1692	18.7758	6.96542	40.1865	ENSMUSG00000020674	upstream	53006	Pxdn
chr12	29937846	29938989	1144	0.0240239	0.995667	-0.0697024	0.995219	-0.196785	0.465235	-0.290511	0.350422	41.2896	30.2962	39.1087	35.7097	41.3537	43.1259	29.6029	41.5684	48.1612	42.8829	39.8335	46.2847	ENSMUSG00000020674	upstream	48618	Pxdn
chr12	29965479	29965933	455	0.0546076	0.995667	-0.169881	0.995219	0.804644	0.115458	0.580155	0.401143	17.9789	14.3466	9.87253	15.8191	11.7326	14.7156	15.7247	9.83669	8.82955	7.97112	5.13604	13.6487	ENSMUSG00000020674	upstream	21674	Pxdn
chr12	29972731	29973600	870	-0.352477	0.961661	0.226515	0.995158	1.33632	0.0142654	1.91531	0.00281217	20.0188	9.82546	7.02198	12.0744	5.92442	12.9618	7.40143	1.50047	4.78267	4.82703	2.93028	3.38121	ENSMUSG00000020674	upstream	14007	Pxdn
chr12	30003642	30004254	613	-0.435305	0.749837	-0.397565	0.892486	0.285737	0.357342	0.323477	0.380143	67.1549	46.3981	58.6232	39.6681	31.5308	51.1641	48.2428	44.112	47.0465	34.2538	31.3643	39.4566	ENSMUSG00000020674	inside	16035	Pxdn
chr12	30023221	30024950	1730	0.0995627	0.974768	-0.128565	0.989573	0.0257351	0.939665	-0.202392	0.530487	27.3036	29.8265	30.2236	33.0593	29.7933	28.1105	33.7747	33.9558	33.1746	33.1018	35.428	22.1049	ENSMUSG00000020674	inside	35614	Pxdn
chr12	30036318	30037017	700	-0.134213	0.978789	-0.171224	0.989573	-0.410239	0.235619	-0.44725	0.286824	22.9956	27.5317	24.8985	18.8975	28.138	14.096	29.641	32.2356	36.485	24.2699	34.4465	33.6188	ENSMUSG00000020674	inside	30640	Pxdn
chr12	30092175	30092665	491	-0.320546	0.951852	-0.139564	0.995158	-0.991081	0.0147837	-0.810099	0.106988	18.8105	12.345	8.78273	9.90492	10.1225	7.17719	14.086	22.029	23.6699	22.5488	22.0666	16.6421	ENSMUSG00000085472	upstream	16991	Gm15691
chr12	30128469	30129285	817	0.235582	0.950484	-0.17282	0.990735	0.679579	0.0342454	0.271177	0.587797	14.8576	13.3164	17.1543	18.3342	17.1237	13.8027	21.3094	13.6955	11.4152	11.3317	12.0914	9.20141	ENSMUSG00000085472	downstream	16357	Gm15691
chr12	30342872	30343214	343	0.391003	0.910976	-0.48399	0.94071	-0.142396	0.796073	-1.01739	0.0229565	17.6949	28.9998	17.8108	34.5962	35.9573	18.4933	22.9452	42.9519	45.1774	37.287	32.2074	22.87	ENSMUSG00000020672	inside	80160	Sntg2
chr12	30372392	30373627	1236	-0.0144562	0.996547	0.00314031	0.999855	-0.677208	0.000607105	-0.659612	0.00619417	28.1818	32.065	31.8365	26.1265	35.4458	28.7965	31.2585	49.3376	47.9428	50.2701	54.8301	39.6663	ENSMUSG00000020672	inside	49747	Sntg2
chr12	30583942	30585062	1121	0.057894	0.990025	-0.0995789	0.993367	0.282651	0.281681	0.125178	0.752968	32.4853	29.67	47.6048	35.5747	40.3958	38.0378	38.5074	31.7744	35.3261	33.2052	28.4271	32.6558	ENSMUSG00000100674	upstream	46891	NA
chr12	30618468	30618643	176	0.953696	NA	-0.888933	0.924949	0.169178	0.864865	-1.67345	0.0354848	7.49671	6.18152	12.2509	18.7901	11.505	12.0136	24.3911	31.7876	23.6416	11.9305	9.05306	27.8565	ENSMUSG00000043061	upstream	15782	Tmem18
chr12	30628376	30628901	526	0.148717	0.984078	-0.390079	0.974375	-0.768238	0.0671348	-1.30703	0.00456311	13.5454	20.3879	10.5895	12.5744	24.1474	16.0791	13.1487	42.5446	31.642	31.9355	34.5324	16.1561	ENSMUSG00000043061	upstream	5524	Tmem18
chr12	30884097	30884882	786	-0.130759	0.984078	0.424787	0.97349	0.286038	0.551708	0.841585	0.0795175	18.1294	14.237	21.9457	13.1173	17.5649	23.7624	12.4404	10.914	9.30978	11.9001	10.0006	20.3761	ENSMUSG00000054204	upstream	49439	Alkal2
chr12	30885992	30886243	252	1.02268	0.5096	-0.0313516	0.998184	1.65407	8.8683e-05	0.60004	0.382212	17.8017	13.5685	27.8076	39.3697	36.5238	47.5461	37.8557	10.3604	15.3729	14.0135	14.3316	7.78214	ENSMUSG00000054204	upstream	48078	Alkal2
chr12	30910910	30912350	1441	0.130787	0.964209	0.203358	0.974375	0.121331	0.646902	0.193902	0.52971	45.7814	35.5926	46.3851	41.0395	41.1338	56.4916	48.4925	38.048	36.2434	42.8536	41.2064	44.457	ENSMUSG00000054204	upstream	21971	Alkal2
chr12	31170843	31171235	393	-0.084896	0.990735	-0.517271	0.937906	0.695169	0.09064	0.262793	0.67229	34.2445	25.3103	23.3173	27.7197	21.5463	30.4876	24.2739	21.828	23.7308	11.6572	13.7846	25.7821	ENSMUSG00000112799	upstream	20198	NA
chr12	31184554	31184887	334	0.411571	0.906771	0.227788	0.989573	0.333981	0.484597	0.150198	0.83928	23.7022	14.8906	23.6704	29.1216	22.5967	36.9282	22.1354	18.9837	18.0424	24.2895	19.718	20.5504	ENSMUSG00000095953	upstream	7872	6030469F06Rik
chr12	31186092	31186924	833	-0.0249523	0.995667	-0.134988	0.990887	-0.571572	0.0608624	-0.681608	0.0557479	11.4044	13.9935	15.3149	11.4431	13.922	14.3837	14.3152	20.3726	23.4253	22.6865	18.3626	18.4417	ENSMUSG00000095953	upstream	5835	6030469F06Rik
chr12	31191344	31192052	709	-0.0526341	0.991666	0.0696943	0.996879	0.967472	0.0002431	1.0898	0.000634831	36.1026	35.5123	26.8633	38.687	31.9349	28.3312	26.5737	14.7296	15.9872	16.2887	17.2293	14.291	ENSMUSG00000095953	upstream	707	6030469F06Rik
chr12	31203673	31204465	793	-0.330793	0.891442	-0.252557	0.978771	0.152723	0.709704	0.230959	0.624422	27.9524	45.274	40.5583	24.0406	36.4446	28.8853	31.8789	35.5102	29.6731	34.9037	26.6561	18.5476	ENSMUSG00000095953	inside	10914	6030469F06Rik
chr12	31209430	31209921	492	0.434349	0.890101	0.527194	0.937132	0.118989	0.832755	0.211834	0.75563	18.2359	17.3743	18.9906	15.4203	23.1971	35.813	25.6911	14.4035	16.9143	24.6369	15.5448	29.2305	ENSMUSG00000095953	inside	16671	6030469F06Rik
chr12	31214793	31215246	454	-0.400565	0.890181	-1.01957	0.37103	0.936045	0.0126785	0.317036	0.561206	23.831	23.6212	32.849	20.1388	22.3005	17.8529	20.4871	16.8414	25.9149	11.5626	9.12485	11.5189	ENSMUSG00000095953	inside	22034	6030469F06Rik
chr12	31261741	31262257	517	-0.0109917	0.998874	0.150134	0.995158	2.01828	3.77289e-09	2.17941	1.83392e-07	41.3436	35.1726	62.2103	45.1526	25.2799	64.0728	51.204	10.4606	9.99088	10.5228	10.8894	13.2763	ENSMUSG00000111944	upstream	12252	Gm18024
chr12	31271365	31271822	458	-0.0850191	0.990604	-0.00906962	0.999855	-0.322559	0.468226	-0.246609	0.675721	28.8083	20.7002	14.1233	19.963	15.6749	17.697	25.5154	24.8378	24.7488	25.8406	21.5692	27.1186	ENSMUSG00000112518	upstream	12749	NA
chr12	31275442	31275673	232	0.193147	0.979994	-0.467314	0.974375	0.0841947	0.909962	-0.576266	0.389123	23.8861	33.4959	16.2641	15.093	41.2593	22.7845	32.8953	34.5644	38.9623	28.3862	20.6035	32.4032	ENSMUSG00000112518	upstream	8898	NA
chr12	31294775	31295143	369	-0.513623	0.887536	0.38078	0.986975	1.61345	0.000768647	2.50785	1.89317e-05	27.8902	18.5326	28.7293	20.5604	13.9681	17.1903	18.0969	4.04308	4.66602	6.20771	3.45439	8.85772	ENSMUSG00000112187	downstream	3797	Gm6993
