## Supplementary Table 2 for "Postnatal lymph node expansion of stromal progenitors towards reticular and CD34^+^ stromal cell subsets is determined by distinct transcriptional programs" (part 3 of 3)

### Sheet: Sheet1 (continued)
Supplementary Table 2: Accessible chromatin loci in non-endothelial SC. CD45-CD24-CD31-Pdpn+ SCs were isolated from mLNs and pLNs of GF or SPF mice ATAC-seq analysis was performed. DARs were identified in colonization- (SPF vs. GF) and location-dependent (mLN vs. pLN) pairwise comparisons.
chr12	31302976	31303584	609	-0.577397	0.582408	-0.249845	0.975791	-0.203095	0.555046	0.124456	0.784924	44.6307	34.7081	33.6347	20.7629	24.4836	31.2473	25.0631	33.6841	34.8688	29.6204	29.4772	26.835	ENSMUSG00000112567	downstream	5066	NA
chr12	31350891	31351669	779	0.205239	0.936444	0.0546076	0.996879	0.24465	0.396643	0.0940183	0.833856	45.0534	38.5061	66.6592	58.4347	54.8223	52.9279	64.5976	48.8362	45.1254	46.1903	55.2248	44.0555	ENSMUSG00000002900	inside	27974	Lamb1
chr12	31374707	31374912	206	0.134243	0.985118	0.232726	0.989573	0.207371	0.706584	0.305854	0.646201	30.7438	31.6878	28.7837	30.2187	39.3181	30.7923	32.4162	27.1583	22.2882	23.6292	33.5168	30.1464	ENSMUSG00000020664	downstream	6364	Dld
chr12	31376444	31376591	148	-0.874284	NA	-0.652699	0.973622	-0.993373	0.194473	-0.771788	0.391267	12.481	12.6017	26.7092	6.57205	7.46271	14.2865	11.28	20.1608	38.7784	19.9916	18.6607	17.6676	ENSMUSG00000020664	downstream	4685	Dld
chr12	31499083	31500360	1278	-0.0448556	0.98981	-0.00828468	0.998688	-0.15352	0.465381	-0.116949	0.678339	67.1067	60.0766	67.7666	57.69	65.8252	59.8363	68.1135	72.231	68.5966	78.4161	67.2411	63.1705	ENSMUSG00000091040	downstream	29016	Gm9359
chr12	31634071	31635095	1025	-0.0577859	0.991026	-0.0171169	0.998184	0.193118	0.56626	0.233787	0.568146	28.5767	27.7483	42.9479	27.5192	29.812	40.9128	30.2476	31.4754	25.0565	31.5662	26.5297	24.8725	ENSMUSG00000112718	downstream	20847	NA
chr12	31654375	31655384	1010	-0.0093073	0.998874	0.0333564	0.996879	0.0298854	0.929437	0.0725491	0.85148	48.8578	44.6258	58.5294	47.5738	56.3176	45.3584	51.4762	54.2844	42.3338	49.5173	52.901	44.6587	ENSMUSG00000020650	inside	13409	Bcap29
chr12	31825858	31826827	970	-0.097194	0.985118	-0.449269	0.866133	-0.083848	0.8434	-0.435923	0.243491	26.6605	16.9841	20.7466	17.4478	24.8603	16.3485	20.1611	29.415	28.1044	20.6631	24.4202	17.1849	ENSMUSG00000112779	downstream	26664	NA
chr12	31913783	31913908	126	-0.24967	NA	0.503291	0.986975	0.969055	0.222067	1.72202	0.0624434	37.6977	20.9695	25.6686	26.2465	16.0705	44.7492	9.46391	8.88034	7.97112	13.6348	12.6455	7.78214	ENSMUSG00000088242	downstream	5192	Gm25913
chr12	31949226	31951018	1793	0.185184	0.887848	-0.00217942	0.999855	0.190831	0.307466	0.0034674	0.991931	97.5768	96.3905	119.753	111.642	114.781	122.839	126.894	108.793	100.028	109.018	112.028	90.4169	ENSMUSG00000088242	downstream	40635	Gm25913
chr12	31967635	31967834	200	-0.347712	0.952311	1.00897	0.749851	0.00403698	0.996198	1.36072	0.021749	29.0273	37.301	50.3104	39.8792	19.3284	40.526	25.0415	18.6487	12.1958	21.4748	39.8335	31.0507	ENSMUSG00000002996	downstream	8419	Hbp1
chr12	32060528	32061559	1032	-0.0395952	0.993553	0.178244	0.985876	-0.13888	0.696969	0.0789591	0.87544	38.0996	29.2167	47.0093	30.9141	41.5607	47.8062	28.6559	38.4901	33.6456	45.0398	41.2745	35.1554	ENSMUSG00000002997	inside	49736	Prkar2b
chr12	32099681	32100049	369	-0.656481	0.797765	-0.923641	0.63506	-0.553849	0.254407	-0.821009	0.107962	17.1632	26.5353	31.651	14.7613	19.9545	6.6851	21.3284	49.0224	40.8277	27.9347	16.4084	27.4589	ENSMUSG00000002997	inside	11246	Prkar2b
chr12	32104588	32104870	283	-0.402156	0.920262	-0.994389	0.491539	-0.0936635	0.885429	-0.685896	0.18397	19.5815	33.5006	33.0154	11.6857	27.9698	23.6594	25.2817	50.7403	43.0948	24.2825	21.3947	25.4088	ENSMUSG00000002997	inside	6425	Prkar2b
chr12	32109348	32109535	188	-0.822626	0.835387	-1.03326	0.777791	-1.01898	0.105419	-1.22962	0.0652507	25.2655	20.6677	20.0706	7.24324	21.5413	0	17.7599	50.5896	51.8971	26.3993	29.3807	17.3856	ENSMUSG00000002997	inside	1760	Prkar2b
chr12	32123302	32123953	652	0.187065	0.969197	0.0971635	0.99616	0.10656	0.826477	0.0166581	0.980863	25.9027	28.1283	27.0071	25.0625	39.8087	27.0246	30.7258	22.0238	31.2488	29.7163	37.6341	16.0417	ENSMUSG00000112569	inside	17	Gm33111
chr12	32144587	32144781	195	0.418524	0.94405	0.0196936	0.999855	-0.00204579	0.998411	-0.400876	0.638648	8.11951	15.1436	28.5645	23.9425	22.656	30.7221	18.3454	28.6903	18.3949	23.0044	24.5129	23.4661	ENSMUSG00000112569	upstream	13738	Gm33111
chr12	32291981	32292324	344	0.341054	0.926791	0.255164	0.983677	0.0991232	0.8561	0.0132326	0.986451	21.4789	24.3975	38.6521	29.4061	44.9498	32.7814	36.0509	31.4426	25.0256	41.063	33.349	23.7536	ENSMUSG00000112578	upstream	3934	Gm33308
chr12	32378412	32379909	1498	-0.0165498	0.995667	0.0507292	0.996879	0.0628785	0.850264	0.130157	0.729434	41.9255	32.4745	49.5379	35.3223	40.6746	47.9904	39.8015	41.2065	34.2897	44.1538	34.8166	37.9652	ENSMUSG00000090946	upstream	48794	Ccdc71l
chr12	32435061	32435437	377	0.290313	0.938057	0.114467	0.995219	0.0696271	0.894621	-0.10622	0.871695	36.3978	27.6212	32.8857	25.8001	39.5504	57.0197	37.3235	27.2064	41.4837	33.1648	41.1366	38.1469	ENSMUSG00000090946	downstream	2119	Ccdc71l
chr12	32443996	32444442	447	0.130906	0.985118	0.329034	0.983547	0.919423	0.0269742	1.11755	0.0273583	42.5048	22.2527	43.8146	36.1213	24.7087	66.2229	33.0792	15.4363	17.6542	19.2168	15.9215	29.2483	ENSMUSG00000090946	downstream	11054	Ccdc71l
chr12	32579102	32579493	392	0.0391799	0.995667	0.994527	0.842289	2.00214	2.41729e-06	2.95749	4.86375e-07	28.2733	18.6347	30.2522	20.8428	24.4188	37.7572	23.7274	2.8544	3.66021	6.33044	4.87757	10.0056	ENSMUSG00000112171	upstream	41685	NA
chr12	32615066	32615175	110	-1.1882	NA	0.942616	0.978771	-0.00396347	0.998427	2.12685	0.109778	23.9895	21.1938	35.936	26.5272	1.67346	12.8146	6.50429	10.172	2.60873	11.2797	21.2445	0	ENSMUSG00000112171	upstream	77649	NA
chr12	32717250	32717818	569	0.900187	0.221186	0.343135	0.956385	-0.486606	0.111443	-1.04366	0.00272821	11.1304	16.1157	13.5786	24.9576	29.1164	29.1086	20.1187	29.4971	27.4857	32.3737	35.8431	41.3589	ENSMUSG00000112617	downstream	5361	NA
chr12	32766096	32766209	114	0.519405	0.931075	0.518567	0.978918	0.775235	0.235489	0.774397	0.391578	18.5182	42.2636	17.3375	30.7157	48.4421	40.186	33.4724	14.7227	16.3618	20.0934	26.0898	20.0697	ENSMUSG00000112218	downstream	3565	Gm18726
chr12	32819848	32821207	1360	0.277668	0.876129	0.30877	0.94071	0.342282	0.179921	0.373385	0.241627	59.956	73.825	107.412	96.5511	92.7168	92.2459	109.074	72.6752	51.9061	76.4251	88.0242	65.8506	ENSMUSG00000020572	upstream	48337	Nampt
chr12	32884423	32884820	398	0.973657	0.608303	1.26951	0.550726	0.939573	0.0476389	1.23543	0.0577837	11.2714	15.6202	14.4466	40.0796	23.5882	29.2191	16.179	8.90266	3.24453	17.9856	11.2094	13.1397	ENSMUSG00000020572	inside	14879	Nampt
chr12	32890514	32890903	390	1.07254	0.511022	0.0633383	0.996879	0.807812	0.0895522	-0.201392	0.813548	12.8559	17.9332	7.37149	37.4101	24.072	28.9149	17.1224	18.6487	11.0369	15.6625	17.7038	11.7331	ENSMUSG00000020572	inside	12445	Nampt
chr12	32910132	32911027	896	0.146826	0.970882	0.181604	0.987259	0.263948	0.43501	0.298725	0.482658	14.7257	18.9072	17.4466	19.9743	18.9011	16.1255	20.4953	11.8636	15.8533	15.3392	15.886	16.4155	ENSMUSG00000112166	upstream	17277	NA
chr12	32953479	32954702	1224	0.088037	0.97802	0.273791	0.94071	0.343281	0.112891	0.529035	0.0323419	83.6496	77.8375	122.135	106.961	87.8291	101.056	106.58	67.6473	63.5345	76.5732	87.2171	73.4344	ENSMUSG00000112166	downstream	23069	NA
chr12	33000304	33000749	446	-0.325661	0.90908	0.019409	0.998486	0.088934	0.854645	0.434004	0.3307	50.2918	35.1962	49.9559	28.3512	27.6533	37.1363	51.3343	33.0325	33.4573	36.1659	36.2014	27.1154	ENSMUSG00000097494	inside	3039	4933406C10Rik
chr12	33020118	33020577	460	-0.21527	0.959704	0.0358106	0.996879	0.110722	0.810657	0.361803	0.426668	57.9398	33.1114	34.7642	33.8318	29.2127	33.7078	46.1428	31.6217	32.7509	30.293	36.0233	32.685	ENSMUSG00000020570	inside	9282	Sypl
chr12	33027136	33027742	607	0.05888	0.990387	0.117886	0.990887	-0.528522	0.0342213	-0.469516	0.142041	39.1262	45.3204	39.9618	34.2916	43.0632	52.2504	45.1836	46.3914	68.3126	65.4111	55.9987	66.77	ENSMUSG00000089136	downstream	22166	Gm24922
chr12	33030180	33030933	754	0.0778392	0.991241	0.000849933	0.99991	-0.893165	0.0148039	-0.970154	0.0291379	12.9492	31.7438	14.7747	26.5741	25.8786	10.7496	20.2432	37.3469	41.2934	38.1015	46.7718	32.5116	ENSMUSG00000089136	downstream	18975	Gm24922
chr12	33045807	33045913	107	0.583031	NA	-1.246	0.830957	0.901359	0.292734	-0.927669	0.361841	7.39862	20.3355	13.434	16.3626	30.9667	16.4673	20.06	24.4002	29.5006	14.2719	7.94188	12.2187	ENSMUSG00000089136	downstream	3995	Gm24922
chr12	33111058	33111434	377	-0.289749	0.967519	-0.196991	0.993049	-0.664072	0.205281	-0.571313	0.385885	16.099	19.7883	7.14907	13.932	10.7421	12.1517	10.1216	17.3131	25.1185	22.0254	16.0602	17.3395	ENSMUSG00000035860	inside	27263	Cdhr3
chr12	33146958	33147959	1002	0.291934	0.769431	0.227481	0.956385	0.411711	0.0220952	0.347258	0.145227	45.5608	50.7212	47.6995	55.5253	57.3184	65.0639	58.5516	36.2924	39.2351	46.0073	42.1922	44.6891	ENSMUSG00000035860	upstream	4084	Cdhr3
chr12	33162538	33163051	514	-0.295743	0.956019	-0.425268	0.973622	-0.656598	0.136709	-0.786124	0.125731	16.942	39.0064	11.5359	23.0866	19.3392	16.4545	14.8477	36.6444	41.8717	29.8958	31.8255	25.4358	ENSMUSG00000084979	inside	577	NA
chr12	33172957	33173064	108	-0.316155	0.970368	0.241887	0.992597	-1.04537	0.0736089	-0.487332	0.56998	21.9903	54.6852	18.3007	27.0184	30.68	26.1037	19.8742	34.5347	55.7979	44.1869	56.0619	63.5542	ENSMUSG00000084979	inside	10996	NA
chr12	33174825	33176236	1412	-0.0667522	0.989143	0.222728	0.976312	-0.400709	0.109518	-0.111229	0.789887	24.8559	26.4172	20.2331	24.661	24.1181	18.4686	23.1397	21.5279	29.7732	26.8351	28.8125	35.4165	ENSMUSG00000084979	inside	12708	NA
chr12	33180578	33180706	129	0.0093873	0.999513	-0.704231	0.942273	-0.266155	0.741632	-0.979774	0.180503	38.8667	19.277	22.2859	7.54002	27.1126	40.9768	33.2778	52.0429	51.1635	33.2943	34.5841	25.3372	ENSMUSG00000052125	inside	16890	F730043M19Rik
chr12	33193552	33193993	442	0.061193	0.993015	0.0488968	0.996879	-0.18478	0.717153	-0.197076	0.75826	23.8809	24.2625	17.8867	17.1646	26.2377	25.5131	23.2016	21.9397	28.2416	33.686	17.3032	27.3607	ENSMUSG00000052125	inside	3603	F730043M19Rik
chr12	33220727	33220951	225	-0.53469	0.890101	0.453012	0.975906	-0.386126	0.517218	0.601575	0.375671	32.8389	41.4456	27.1516	21.6147	17.1808	25.0596	30.7388	26.5226	18.493	17.3919	32.1028	46.4853	ENSMUSG00000020564	inside	23035	Atxn7l1
chr12	33235216	33236686	1471	-0.441599	0.550561	0.0876943	0.992449	-0.417471	0.0360991	0.111823	0.734082	29.9583	27.999	30.1706	19.969	22.0245	21.0817	23.3465	25.2284	28.9692	29.8464	27.6569	29.1076	ENSMUSG00000020564	inside	37524	Atxn7l1
chr12	33267949	33268533	585	-0.0455599	0.993015	-0.063929	0.996879	-0.386333	0.213572	-0.404702	0.29086	33.3802	37.7261	21.193	28.2654	27.6907	34.3364	29.7604	43.0355	38.5067	41.6036	40.4917	33.5231	ENSMUSG00000079143	inside	10320	NA
chr12	33284416	33284829	414	0.202725	0.967337	-0.742523	0.63506	0.105145	0.833351	-0.840104	0.0323194	29.3205	26.2789	27.7766	23.4943	30.68	24.685	48.3894	42.793	56.1444	28.587	28.7366	32.3692	ENSMUSG00000079143	upstream	5563	NA
chr12	33285392	33286260	869	0.197471	0.967519	-0.0165138	0.998688	-0.126958	0.788088	-0.340943	0.487564	13.9686	15.3811	20.8834	16.5655	19.4883	19.8707	21.4065	18.0264	24.4362	15.4862	18.5798	31.2181	ENSMUSG00000079143	upstream	6539	NA
chr12	33302137	33302361	225	-0.0226634	0.997853	-0.187538	0.991881	-0.148784	0.808383	-0.313659	0.63512	29.3205	36.6103	21.5616	29.396	24.544	18.7947	41.3384	32.3244	40.1745	33.0871	29.7423	33.4113	ENSMUSG00000079143	upstream	23284	NA
chr12	33302852	33303627	776	-0.264477	0.91025	-0.124945	0.990887	-0.1212	0.740842	0.0183323	0.972908	22.4438	29.8424	30.7957	25.57	25.145	21.3438	20.284	28.3576	26.8101	23.7379	24.0917	29.0627	ENSMUSG00000079143	upstream	23999	NA
chr12	33311705	33312310	606	0.459019	0.814226	0.446122	0.937132	0.441706	0.200559	0.428809	0.354708	24.3853	21.287	20.1621	29.854	30.3763	40.1248	20.8581	15.079	17.2839	20.7897	19.106	28.0465	ENSMUSG00000079143	upstream	32852	NA
chr12	33314011	33314326	316	-0.242224	0.969197	0.0884804	0.996879	-0.177593	0.765353	0.153112	0.842132	38.4135	32.9532	25.5873	41.8614	19.2236	31.2253	16.6038	25.3764	32.2376	33.224	35.9678	20.6867	ENSMUSG00000079143	upstream	35158	NA
chr12	33333912	33334301	390	0.00547369	0.999513	0.324552	0.983547	0.332043	0.535226	0.651121	0.271356	25.7118	22.7154	27.6431	39.4053	15.104	27.1077	20.18	10.5198	21.3381	20.3124	18.2485	22.6281	ENSMUSG00000079143	upstream	55059	NA
chr12	33380018	33380353	336	-0.0588677	0.992866	-0.159326	0.992259	0.214011	0.642817	0.113552	0.861816	36.9124	36.5424	48.1286	34.738	29.5843	30.4155	61.0422	33.8563	40.9943	33.2348	35.0914	32.1013	ENSMUSG00000085664	downstream	27889	Atxn7l1os2
chr12	33388964	33389116	153	-0.0788986	0.993015	-0.587289	0.956385	0.455966	0.460052	-0.0524245	0.95896	29.3205	34.538	30.5339	36.8722	24.0628	25.336	32.734	37.785	28.1334	26.2002	24.2993	10.6814	ENSMUSG00000085664	downstream	19126	Atxn7l1os2
chr12	33429395	33430110	716	0.12863	0.969197	0.100302	0.993367	0.616966	0.00495294	0.588638	0.0338039	34.644	41.6771	40.152	47.8181	40.1068	41.8352	40.6367	26.0457	25.8505	26.3936	28.9293	28.3026	ENSMUSG00000085664	inside	14649	Atxn7l1os2
chr12	33626215	33626574	360	0.549752	0.90908	0.656286	0.974375	1.90928	0.000329388	2.01581	0.00511979	11.7282	13.8152	21.9609	19.9936	24.0327	35.24	15.2369	2.07208	5.57979	8.749	2.95063	7.26333	ENSMUSG00000112076	upstream	79319	Gm9368
chr12	33719204	33719368	165	0.103666	0.992333	0.222231	0.99616	2.00653	0.000832175	2.12509	0.00600009	25.5888	23.5486	41.3809	24.7587	30.1222	46.9867	30.3534	7.91158	6.08704	8.67669	3.21887	15.8473	ENSMUSG00000112076	upstream	172308	Gm9368
chr12	33851780	33852015	236	-0.493876	NA	-0.104517	0.996879	0.973536	0.169467	1.3629	0.0888419	22.3631	15.147	19.7953	5.77003	12.48	22.3983	15.1583	9.4824	5.4717	6.47075	7.20153	6.92479	ENSMUSG00000114064	upstream	44438	NA
chr12	33956896	33958607	1712	0.202539	0.942441	0.521609	0.671106	-1.29019	2.14049e-09	-0.971123	0.00035867	13.7183	8.26128	14.0637	13.1809	14.4081	15.2323	12.1196	23.5288	23.1312	34.0631	30.6507	36.0833	ENSMUSG00000046518	upstream	19817	Ferd3l
chr12	34075683	34076460	778	0.160637	0.967544	0.0873608	0.995219	0.0815452	0.838678	0.0082685	0.988164	34.5966	19.977	30.0237	25.0042	34.308	33.9717	31.8805	26.8465	28.5854	27.9706	30.7199	29.8282	ENSMUSG00000035799	downstream	65855	Twist1
chr12	34155475	34156423	949	0.358775	0.877624	0.438239	0.936483	0.629692	0.0409528	0.709156	0.0693391	18.9085	15.3947	20.4483	23.1635	23.6647	24.5083	22.115	11.3975	10.8857	13.3762	11.1931	22.7314	ENSMUSG00000035799	downstream	145647	Twist1
chr12	34179027	34179225	199	0.321446	0.972555	0.363797	0.989573	-0.228346	0.793503	-0.185995	0.875146	14.5866	14.8392	14.4466	14.6633	4.62513	31.8754	25.1674	15.9311	17.3041	20.1439	20.2837	24.6369	ENSMUSG00000113756	downstream	161048	Gm18025
chr12	34808185	34808487	303	-0.74886	0.733469	-0.553012	0.924354	-0.908954	0.0335063	-0.713106	0.162782	20.9017	23.5953	30.8362	10.9144	14.5806	11.6304	22.8258	38.1591	44.512	23.6247	25.9422	37.7549	ENSMUSG00000052376	downstream	115242	NA
chr12	34820270	34820614	345	0.610488	0.829817	-0.374268	0.976312	-0.439186	0.364686	-1.42394	0.00264515	8.4137	16.6683	18.2284	17.4797	22.4098	14.3003	35.2551	43.2434	36.182	26.2816	29.2497	37.8956	ENSMUSG00000052376	downstream	103115	NA
chr12	34828127	34828921	795	0.388799	0.887716	-0.260228	0.979376	-0.319915	0.419187	-0.968943	0.0121702	13.6091	19.5498	15.5949	18.3521	31.2589	11.9683	22.7991	31.4331	32.6666	24.8514	31.8	23.0234	ENSMUSG00000052376	downstream	94808	NA
chr12	34844670	34845307	638	-0.142251	0.975872	-0.229874	0.982515	-0.58121	0.0672662	-0.668832	0.0731048	21.9214	24.117	26.4732	15.2455	23.6592	17.6752	31.0262	35.3683	41.6048	31.8644	37.6274	28.1767	ENSMUSG00000052376	downstream	78422	NA
chr12	34874676	34875337	662	-0.288507	0.968077	-0.483528	0.973622	-0.537954	0.338649	-0.732975	0.245439	7.57372	14.0865	8.41402	7.3464	3.61487	9.58188	13.3295	14.3668	19.2896	8.93883	13.4784	14.3182	ENSMUSG00000052376	downstream	48392	NA
chr12	34906644	34907422	779	-0.136693	0.976751	0.395502	0.937729	-0.400854	0.229135	0.13134	0.807604	14.2274	15.9611	14.3006	14.2341	12.9967	12.6665	14.0829	12.9272	14.1823	17.2754	17.1811	19.7201	ENSMUSG00000052376	downstream	16307	NA
chr12	35046707	35047880	1174	0.023857	0.995667	0.296141	0.917438	0.0947561	0.737207	0.36704	0.170401	45.4043	39.3186	52.4959	42.9165	41.7081	57.0324	45.5042	35.423	35.4423	43.8195	42.3443	44.5451	ENSMUSG00000092305	downstream	10272	Prps1l1
chr12	35182509	35182941	433	-0.101026	0.990891	0.476114	0.974375	0.301456	0.613199	0.878595	0.146374	14.0169	13.9987	34.8571	23.3619	13.6041	23.6019	18.7267	9.90579	12.9232	12.7846	16.4363	19.6261	ENSMUSG00000113571	upstream	7950	NA
chr12	35192060	35192667	608	-0.201641	0.970331	-0.260708	0.985005	0.428533	0.332139	0.369466	0.51242	21.701	15.3376	18.0271	17.5975	15.4409	15.6494	14.5134	15.0294	13.2153	11.6165	7.86187	17.7402	ENSMUSG00000113571	inside	462	NA
chr12	35207557	35208189	633	-0.0480698	0.994946	-0.625408	0.902362	1.60937	2.06952e-05	1.03203	0.028276	21.6777	14.2408	17.8828	19.3611	15.9943	16.7014	16.5775	10.0167	7.48001	4.52339	4.69863	9.29431	ENSMUSG00000113571	downstream	14428	NA
chr12	35216194	35217153	960	0.465045	0.826277	0.481607	0.920493	0.243932	0.553858	0.260493	0.632047	11.8198	11.6566	14.9733	21.4796	15.1483	20.9238	13.6635	8.74159	12.5545	12.6264	13.7204	19.7472	ENSMUSG00000113571	downstream	23065	NA
chr12	35246149	35246881	733	-0.190189	0.967337	-0.146292	0.993049	0.736162	0.0242873	0.780059	0.0489283	35.6406	28.2005	48.5357	34.501	22.3508	48.0764	27.9812	21.8798	21.7276	19.1408	17.2449	23.6331	ENSMUSG00000076253	upstream	1253	Mir680-3
chr12	35283961	35284707	747	0.232905	0.947881	0.281837	0.974375	-0.642123	0.0265077	-0.593191	0.111395	17.3097	14.7723	14.4321	17.7085	19.2212	15.5679	19.4751	17.725	28.4271	28.6203	29.4352	26.253	ENSMUSG00000076253	upstream	39065	Mir680-3
chr12	35288140	35288245	106	-0.225892	0.985118	0.468848	0.983547	-1.087	0.113859	-0.392256	0.71728	34.8526	24.926	11.8657	18.3521	36.4687	13.2981	8.99965	31.6676	29.7789	33.3152	44.0924	52.4193	ENSMUSG00000076253	upstream	43244	Mir680-3
chr12	35291670	35292963	1294	0.354145	0.866278	0.167253	0.989573	-0.507963	0.0756491	-0.694855	0.0388395	16.9261	18.737	16.8016	17.1381	28.8781	17.974	25.0655	22.4822	34.0405	34.9616	34.3951	25.2589	ENSMUSG00000076253	upstream	46774	Mir680-3
chr12	35294664	35295071	408	-0.0122009	0.998874	0.123667	0.995158	-0.654165	0.0470089	-0.518297	0.231686	27.1645	26.6654	36.9929	32.4221	40.6059	16.4108	28.0577	44.7935	42.2001	49.1254	49.4664	42.4584	ENSMUSG00000076253	upstream	49768	Mir680-3
chr12	35313085	35313690	606	-0.312877	0.917014	0.350236	0.973622	-0.199659	0.637924	0.463454	0.298716	32.6589	19.7482	28.1677	17.9766	22.4784	16.2825	28.3355	20.926	17.7575	23.3097	26.1174	24.271	ENSMUSG00000076253	upstream	68189	Mir680-3
chr12	35384309	35384475	167	-0.31657	NA	-0.188046	0.995939	-0.289393	0.743628	-0.160869	0.891607	20.5419	18.6133	15.063	17.473	14.3296	21.1018	5.71235	16.7503	23.1974	12.5734	24.1704	15.6575	ENSMUSG00000119582	upstream	106714	NA
chr12	35395094	35395555	462	0.163928	0.98866	-0.0699751	0.996879	-1.78831	8.76568e-05	-2.02222	0.000165195	4.56942	5.71895	3.88918	3.36853	4.7813	4.57663	8.77563	19.7789	18.9444	17.9731	18.3935	19.1016	ENSMUSG00000119582	upstream	95634	NA
chr12	35417885	35418611	727	-0.0868345	0.985118	0.115941	0.993115	-0.162738	0.644396	0.0400382	0.941099	49.7278	47.2463	42.016	31.8423	54.4391	51.8663	36.7413	42.3252	47.5636	55.6645	52.1616	36.4166	ENSMUSG00000119582	upstream	72578	NA
chr12	35534321	35535278	958	0.0923773	0.984078	-0.0246179	0.996879	0.00378712	0.99333	-0.113208	0.809392	18.1799	21.7395	27.3834	24.7735	24.4031	18.7603	27.633	21.4129	27.2582	25.6044	22.7303	23.5414	ENSMUSG00000119582	downstream	43026	NA
chr12	35831263	35831561	299	0.108344	0.98981	0.348864	0.978918	0.332345	0.518622	0.572865	0.331516	37.9499	23.3911	43.2674	31.2293	32.6296	58.9298	29.5122	23.077	23.5135	31.2825	19.8945	40.4463	ENSMUSG00000114167	downstream	6149	Gm7002
chr12	35833074	35833919	846	-0.0308969	0.994181	-0.117297	0.990887	0.720645	0.00118764	0.634245	0.0222956	49.2833	38.9471	48.212	38.6306	45.2585	54.1513	40.5942	32.8447	25.7789	28.5428	25.7395	26.2716	ENSMUSG00000114167	downstream	7960	Gm7002
chr12	35846867	35847550	684	0.539469	0.822094	0.307385	0.978918	-0.160888	0.759969	-0.392972	0.487564	20.4472	28.8574	27.5825	46.6423	48.173	29.8819	24.0583	35.1708	32.5138	46.8846	57.149	19.114	ENSMUSG00000114090	downstream	21188	NA
chr12	35853154	35853925	772	-0.180383	0.966557	0.457004	0.937906	1.43922	3.60757e-07	2.07661	1.61744e-09	34.5237	27.3799	40.7306	29.7343	24.083	41.9959	26.2587	8.21317	7.99177	10.8796	11.6955	10.5845	ENSMUSG00000114090	downstream	14813	NA
chr12	35997704	35998121	418	-0.290165	0.967143	-0.583839	0.974126	2.28348	2.96859e-06	1.98981	0.000558323	32.1964	25.6556	41.2662	14.4271	16.7346	42.9962	35.9448	10.2613	6.52183	5.48002	3.30357	9.38325	ENSMUSG00000036231	inside	1614	Agr3
chr12	36042053	36042753	701	0.413518	0.835387	0.182803	0.989573	0.412386	0.214792	0.181671	0.728927	17.6927	15.5199	19.7366	26.9182	19.9573	21.6166	25.1759	18.6221	12.6901	17.1553	17.729	18.1842	ENSMUSG00000020581	upstream	153	Agr2
chr12	36112117	36112375	259	-0.614929	0.870621	-0.325343	0.989573	0.806758	0.166016	1.09634	0.0916702	43.8109	21.0028	39.5435	14.2707	17.0576	25.8518	34.0701	10.8004	21.0511	9.58121	17.2253	11.3577	ENSMUSG00000020577	upstream	19618	Tspan13
chr12	36156236	36158163	1928	0.0463749	0.990025	-0.0312389	0.996879	-0.0571875	0.841146	-0.134801	0.666365	61.0438	54.8971	55.1715	49.2385	59.7687	72.0154	55.1695	70.4163	54.8469	63.5136	64.7363	54.7575	ENSMUSG00000113732	upstream	6918	Gm18115
chr12	36207216	36208479	1264	-0.0886665	0.984078	0.0383514	0.996879	0.025587	0.949788	0.152605	0.716433	26.9312	17.8291	28.2882	21.8541	24.4663	18.4006	25.8491	21.5405	22.0215	21.9732	23.6984	21.2039	ENSMUSG00000020547	overlapStart	400	Bzw2
chr12	36208512	36208741	230	-0.00114513	0.999671	0.565266	0.974375	0.622902	0.297902	1.18931	0.0812423	19.5045	22.9753	31.2487	25.3738	29.6129	15.3217	26.9598	9.72977	11.8527	14.1091	9.69859	28.4217	ENSMUSG00000020547	upstream	433	Bzw2
chr12	36259241	36259839	599	0.0644112	0.995667	0.190161	0.995219	-1.39552	0.0122606	-1.26977	0.069494	4.40541	9.08136	1.7998	5.1962	3.07312	7.64809	6.37037	15.5665	9.58132	10.1976	17.556	15.2785	ENSMUSG00000113511	downstream	35577	Gm19046
chr12	36308817	36309511	695	0.162928	0.991241	0.101504	0.996879	-1.47286	0.0689543	-1.53429	0.127839	7.59379	16.1012	3.61945	13.4353	16.6864	2.0282	8.23565	29.516	23.5349	25.9552	29.8035	29.6281	ENSMUSG00000113832	upstream	5413	Gm40392
chr12	36313993	36314245	253	-0.280844	0.972752	0.387828	0.974375	-2.66839	3.8086e-10	-1.99972	5.41047e-05	8.34416	9.21468	12.0734	6.92013	10.9138	5.57155	8.48386	44.2262	35.7283	53.5691	60.4587	40.0488	ENSMUSG00000113832	upstream	679	Gm40392
chr12	36317189	36317483	295	-0.572722	0.885061	-0.761558	0.870779	-0.0738279	0.927162	-0.262663	0.744187	31.3083	15.8055	29.8452	12.5292	13.728	11.9458	29.9124	27.1829	33.5598	13.9121	23.0449	16.6195	ENSMUSG00000113832	inside	2265	Gm40392
chr12	36381377	36382336	960	0.190424	0.931075	-0.177449	0.978771	0.0977182	0.73945	-0.270155	0.365419	30.7865	31.8937	30.6953	33.4353	34.1315	39.2779	36.022	37.2974	37.813	30.2238	31.8668	39.1539	ENSMUSG00000118831	upstream	1	NA
chr12	36457649	36458127	479	0.122871	0.989143	0.203463	0.990735	-1.42962	0.0001555	-1.34903	0.00366302	15.9763	10.0586	6.75207	14.6204	10.3761	5.8856	14.4389	27.6422	26.6592	37.0616	28.6069	27.2944	ENSMUSG00000091007	upstream	25469	NA
chr12	36713870	36714430	561	0.102144	0.990025	0.028485	0.997857	-0.249643	0.640922	-0.323302	0.616252	15.5226	13.8521	8.00713	14.5639	8.85947	13.8196	16.1544	15.2913	15.6012	15.9923	18.5558	11.6524	ENSMUSG00000114135	downstream	124059	NA
chr12	36722796	36723673	878	-0.0608024	0.993015	-0.105909	0.99616	-0.268878	0.580045	-0.313984	0.594763	15.0276	7.61173	19.6461	13.7369	8.38634	15.2519	16.841	17.8416	16.9954	16.5233	15.3648	16.752	ENSMUSG00000114135	downstream	132985	NA
chr12	36990926	36991492	567	0.259978	0.957857	-0.0960901	0.996739	0.254567	0.592941	-0.101501	0.887253	19.547	15.6243	12.3589	11.6651	19.4794	21.1316	23.5546	14.8006	18.7258	16.8331	15.1747	14.9878	ENSMUSG00000113507	downstream	3758	NA
chr12	36991967	36992717	751	0.229671	0.964521	0.218529	0.989573	0.253928	0.579128	0.242786	0.685128	13.001	18.8326	10.7664	15.8009	16.1775	16.4234	18.7363	14.4025	9.93471	12.0734	18.1045	11.3157	ENSMUSG00000113507	downstream	2533	NA
chr12	37015687	37016113	427	-0.841504	0.743387	1.09783	0.777093	0.21755	0.765456	2.15688	0.000444061	14.8319	13.4674	28.1934	9.56718	12.0708	12.3794	8.37789	5.24086	3.36019	7.59973	8.45801	12.2473	ENSMUSG00000112974	downstream	2310	Gm18026
chr12	37072184	37073199	1016	0.293772	0.887848	0.112319	0.993049	-0.477772	0.0653495	-0.659225	0.029608	28.0507	23.5579	32.1868	23.9336	38.7728	33.2977	40.8439	45.3369	42.7899	52.9825	49.9748	38.6043	ENSMUSG00000114052	inside	8610	NA
chr12	37107863	37109729	1867	-0.0693121	0.987924	0.0522388	0.996879	-0.69397	0.00122911	-0.572419	0.0358677	29.2576	29.719	22.039	22.8188	29.1846	20.7627	29.6357	42.5514	37.7337	44.22	46.7106	32.9126	ENSMUSG00000113764	inside	8647	NA
chr12	37123706	37123970	265	-0.40656	0.943914	0.253764	0.990887	-0.0606467	0.942668	0.599678	0.431682	26.8863	22.2868	24.4094	10.2772	22.2285	25.2664	17.0993	21.8155	10.8287	17.2879	28.0588	9.86717	ENSMUSG00000113764	inside	24490	NA
chr12	37142086	37142483	398	-1.05025	0.733469	-0.189168	0.995158	-1.93378	0.000348051	-1.0727	0.105234	9.94538	10.5436	9.93206	3.42143	10.6378	2.65628	1.79767	26.708	16.2226	18.9448	17.081	20.5308	ENSMUSG00000101067	downstream	6066	NA
chr12	37162162	37162608	447	0.0921091	0.990604	-0.30405	0.978918	-0.351575	0.461018	-0.747734	0.128505	11.2166	17.0372	16.8827	19.5838	14.8252	11.0371	18.6738	29.621	21.827	25.6224	17.585	18.2802	ENSMUSG00000036144	inside	3623	Meox2
chr12	37168410	37168638	229	-0.167971	0.981147	-0.799078	0.749851	-0.219439	0.706897	-0.850545	0.0938558	27.656	35.2921	18.0465	19.5382	24.1153	21.5441	31.2433	48.8613	48.871	25.0071	33.8614	24.264	ENSMUSG00000036144	inside	9871	Meox2
chr12	37284109	37284300	192	0.279594	NA	-0.41004	0.987259	-0.974456	0.202798	-1.66409	0.0462772	5.49759	6.47587	13.1017	9.11872	17.2575	0	12.4214	21.3683	32.1336	23.3638	22.1297	13.6187	ENSMUSG00000050103	upstream	7340	Agmo
chr12	37293281	37294443	1163	0.0908146	0.990025	0.588815	0.858	-0.609032	0.10586	-0.111031	0.873266	8.16838	9.08738	5.87089	6.85799	10.2882	7.27223	8.2026	10.9038	5.9218	13.2127	12.6042	11.5227	ENSMUSG00000050103	inside	1641	Agmo
chr12	37880142	37881315	1174	0.0608346	0.994031	-0.322433	0.982585	0.317873	0.547633	-0.0653944	0.938362	13.936	9.79655	11.7848	8.11933	9.72144	22.2126	10.1572	14.4551	10.266	6.50382	9.50032	14.4772	ENSMUSG00000036095	inside	12417	Dgkb
chr12	38342699	38342876	178	-0.286446	NA	-0.847275	0.944906	0.530008	0.538017	-0.0308211	0.981609	28.1674	12.2241	18.1699	12.0217	5.17079	23.7573	24.117	18.8583	20.1517	9.1154	12.5319	11.0174	ENSMUSG00000113248	downstream	75794	NA
chr12	38778307	38780428	2122	-0.301366	0.822094	-0.13447	0.986975	-0.602787	0.00250103	-0.435891	0.0924996	30.5917	24.9758	24.3017	17.9681	22.9016	25.5748	20.1177	40.514	31.3736	34.2284	33.2884	30.1897	ENSMUSG00000113520	downstream	11269	Gm4257
chr12	38788644	38788965	322	0.0765276	0.995667	-0.102983	0.996879	-1.87663	0.000377137	-2.05614	0.000951796	6.55613	7.24011	6.69615	1.20828	8.57516	14.2273	6.66589	35.9075	21.3884	25.1947	28.0401	26.3916	ENSMUSG00000113520	downstream	2732	Gm4257
chr12	39510066	39510233	168	0.292583	0.967337	0.0232322	0.998688	-0.0485322	0.948701	-0.317883	0.681998	17.2781	24.9784	29.9467	41.6856	24.1057	29.3667	24.133	31.0812	29.8917	34.6551	29.717	27.2375	ENSMUSG00000077700	upstream	1294	Gm24069
chr12	39665433	39665719	287	-0.0751397	0.991868	-0.221762	0.989573	-0.228502	0.661164	-0.375124	0.518401	21.1475	21.1199	27.5468	17.6232	19.8832	25.7854	26.5913	33.7886	26.9963	23.2789	27.7585	27.3324	ENSMUSG00000077269	upstream	5695	Gm24434
chr12	39728889	39729454	566	-0.291062	0.970331	-1.14333	0.503877	-0.598987	0.315923	-1.45126	0.00813336	5.59472	4.39353	7.9364	4.46806	4.22799	5.60354	5.4777	17.4626	15.2099	5.90199	8.82061	7.50715	ENSMUSG00000077269	downstream	57344	Gm24434
chr12	39882767	39883154	388	-0.235827	0.967337	-0.451084	0.951641	-1.00711	0.00585761	-1.22237	0.00347142	29.2449	26.8382	20.8392	11.5316	34.6336	14.532	24.5867	57.6765	61.3859	46.9838	44.0769	38.7502	ENSMUSG00000113761	upstream	41688	Gm4263
chr12	39978227	39978430	204	0.24526	NA	-0.521458	0.98867	2.71399	0.000126113	1.94727	0.0269398	18.1097	14.4755	14.0926	21.9326	18.9494	13.8196	17.5361	4.57076	3.51667	3.27503	2.0828	3.20441	ENSMUSG00000113874	upstream	5369	NA
chr12	40009503	40010186	684	-0.0706374	0.991416	0.834652	0.716385	0.857058	0.0198847	1.76235	4.21805e-05	24.6909	14.5423	36.7766	28.4404	25.0284	20.6082	21.6176	8.72455	6.29299	13.6747	13.5108	12.4241	ENSMUSG00000114147	upstream	8872	NA
chr12	40016407	40017433	1027	0.15255	0.972311	-0.142708	0.991072	0.429395	0.188726	0.134137	0.8001	34.4308	18.6142	18.1954	27.2762	25.0937	30.8822	21.3643	24.6955	18.1621	18.6798	19.962	19.4137	ENSMUSG00000114147	upstream	15776	NA
chr12	40018211	40018356	146	0.110663	0.991241	0.115548	0.996879	-0.527767	0.372089	-0.522881	0.487089	21.6891	25.5487	20.9216	22.6511	31.5206	24.137	19.602	33.2101	32.4305	35.9548	44.3807	22.387	ENSMUSG00000114147	upstream	17580	NA
chr12	40036910	40038518	1609	0.11169	0.970331	-0.132386	0.986975	-0.0705562	0.813349	-0.314632	0.25411	81.6745	77.1792	104.078	78.9495	102.508	102.501	95.3073	119.843	98.3584	112.231	105.43	79.4272	ENSMUSG00000114147	upstream	36279	NA
chr12	40132816	40134276	1461	-0.0530627	0.994522	-0.122422	0.99616	-0.359023	0.464685	-0.428382	0.472118	13.5464	6.80831	12.5444	7.19012	8.81972	12.7839	13.5487	13.6579	15.6149	10.3871	8.79735	22.3717	ENSMUSG00000086315	downstream	42790	NA
chr12	40152248	40152893	646	0.446707	0.885061	0.486873	0.934118	-0.763862	0.0328213	-0.723696	0.124242	11.0292	7.69887	11.682	13.2499	11.3981	16.3653	14.398	20.785	12.66	19.3547	24.007	27.3218	ENSMUSG00000002565	inside	31334	Scin
chr12	40222296	40223685	1390	0.155038	0.926791	0.0519496	0.99616	0.0985944	0.663703	-0.00449371	0.989829	113.907	132.164	133.273	145.13	138.788	130.059	149.443	125.979	127.997	142.273	145.426	105.109	ENSMUSG00000090387	upstream	24970	NA
chr12	40243721	40244012	292	-0.059903	0.994522	-0.170138	0.995219	0.901186	0.0694235	0.790951	0.211368	29.8225	17.0324	20.3063	23.3173	17.6515	21.7233	22.0522	12.1344	13.267	8.4984	10.1857	17.9096	ENSMUSG00000090387	upstream	4643	NA
chr12	40257313	40257552	240	0.0315631	0.995737	-0.377207	0.978771	0.100182	0.882454	-0.308587	0.657552	28.5875	22.6656	23.2087	26.7482	32.214	24.9617	15.8994	34.9664	26.3047	23.4632	28.326	16.3425	ENSMUSG00000090582	downstream	1934	NA
chr12	40348118	40348752	635	0.306442	0.926791	0.432302	0.94071	-0.151147	0.739872	-0.0252866	0.971254	16.2071	20.3149	22.3539	19.9128	24.0609	20.5336	33.0507	14.0967	25.7587	25.1009	28.2703	28.3098	ENSMUSG00000001627	upstream	49615	Ifrd1
chr12	40445307	40447144	1838	0.0447286	0.9899	-0.0238463	0.996879	-0.11551	0.614769	-0.184085	0.486828	75.8057	77.3722	82.1171	73.0291	80.823	76.1169	93.6835	92.9392	85.4012	94.8205	95.82	70.9538	ENSMUSG00000055917	inside	48757	Zfp277
chr12	40462786	40463096	311	0.0727009	0.993288	0.00842798	0.999855	-0.524324	0.31382	-0.588597	0.356696	12.7275	23.9878	12.7105	23.7693	21.9002	12.4643	10.7359	26.9837	23.5289	23.6307	25.6164	27.3251	ENSMUSG00000055917	inside	32805	Zfp277
chr12	40499217	40500149	933	-0.00949406	0.998874	-0.154975	0.990735	0.474383	0.128558	0.328902	0.441582	29.1319	24.321	27.3468	23.1438	25.8462	35.5044	23.2611	24.785	18.1465	23.2215	14.0036	20.669	ENSMUSG00000035954	inside	3266	Dock4
chr12	40538736	40539193	458	-0.199709	0.970331	-0.393699	0.964378	-0.37918	0.374121	-0.573169	0.222102	28.8083	27.1478	16.0849	16.9897	27.7326	21.5441	16.6631	38.2747	32.8939	22.0896	32.0059	27.1186	ENSMUSG00000035954	inside	42785	Dock4
chr12	40559015	40559568	554	-0.182213	0.940885	0.0120147	0.998647	-0.446137	0.051707	-0.251909	0.440803	55.2537	69.0136	66.4881	49.511	64.7935	62.3379	49.0757	78.4323	73.812	79.9383	83.9811	63.718	ENSMUSG00000035954	inside	63064	Dock4
chr12	40569016	40569524	509	0.215038	0.970331	-0.295976	0.980624	-0.127441	0.823333	-0.638455	0.211959	17.1084	15.878	14.1202	12.2299	16.6359	13.1544	30.4556	24.1811	24.5241	19.3137	21.2863	18.6221	ENSMUSG00000035954	inside	73065	Dock4
chr12	40788547	40788997	451	0.00600729	0.999513	-0.0234	0.998486	-0.0177811	0.978765	-0.0471884	0.953157	29.2555	19.643	16.733	27.1742	22.4488	19.5344	16.9217	29.7718	15.2706	25.3952	18.6066	21.7417	ENSMUSG00000113435	upstream	136539	Gm19441
chr12	40789824	40790184	361	-0.682399	0.743387	-0.32166	0.983547	0.739388	0.101763	1.10013	0.0230017	35.0871	23.2486	29.366	21.016	16.3173	21.4759	13.8734	13.9478	13.1159	9.51792	12.6526	9.95942	ENSMUSG00000113435	upstream	135352	Gm19441
chr12	40798716	40798884	169	-0.12987	0.990987	0.0701297	0.996879	-0.131523	0.88351	0.0684767	0.954455	31.2289	26.6699	18.0743	11.5108	33.7662	35.4485	12.7007	28.6903	19.5269	32.191	25.1414	15.4722	ENSMUSG00000113435	upstream	126652	Gm19441
chr12	40818176	40818633	458	0.0896375	0.990025	0.25658	0.986975	0.666149	0.0874572	0.833092	0.0797557	23.6228	18.6641	25.5004	24.2104	15.273	30.7773	27.0775	13.4369	11.9045	15.6294	14.6114	14.9866	ENSMUSG00000113435	upstream	106903	Gm19441
chr12	40837700	40837815	116	0.915202	NA	-0.293819	0.992487	0.436475	0.605896	-0.772546	0.43244	18.1989	4.01951	24.7835	21.8011	25.3904	39.4931	30.8393	28.9377	23.5011	20.5697	17.3985	28.1767	ENSMUSG00000113435	upstream	87721	Gm19441
chr12	41022584	41022726	143	-0.385126	0.943722	-0.0989775	0.996879	0.0661763	0.934474	0.352324	0.653401	36.9069	35.8664	46.4906	19.0451	33.4691	41.8937	30.0198	37.8191	25.084	25.3626	37.1408	22.8566	ENSMUSG00000114130	downstream	44128	Gm18954
chr12	41023708	41024478	771	0.0555869	0.991026	-0.0921245	0.995158	-0.010256	0.981387	-0.157967	0.713669	84.881	71.7638	121.884	63.5826	115.796	97.3557	109.502	111.505	95.8396	97.4243	96.303	97.9278	ENSMUSG00000114130	downstream	42376	Gm18954
chr12	41483856	41484411	556	-0.238129	0.970331	-0.9495	0.67046	0.336844	0.548496	-0.374527	0.564504	11.3907	15.3744	16.4814	12.5956	6.95267	10.141	19.7312	19.1183	18.5802	7.89641	10.6987	11.1693	ENSMUSG00000113516	upstream	21192	NA
chr12	41485837	41486107	271	-0.25241	0.968589	-0.404345	0.97519	0.10544	0.874096	-0.0464958	0.957883	28.2385	28.1019	27.1841	13.6388	19.0193	27.3078	35.2016	28.9021	28.5902	19.3705	19.9902	27.74	ENSMUSG00000113516	upstream	23173	NA
chr12	41949881	41950089	209	-0.274993	0.973902	0.647515	0.973622	0.448026	0.53424	1.37053	0.0645177	25.2521	14.1292	24.9317	15.8232	11.45	25.2919	19.3988	8.92283	7.55159	13.7	10.1648	15.6388	ENSMUSG00000113105	upstream	74575	NA
chr12	43436806	43437527	722	0.09958	0.98981	0.0711286	0.996879	-1.02149	0.00358851	-1.04994	0.0145935	26.3153	22.3875	12.9409	12.6635	34.9293	14.1546	24.774	45.4595	39.149	41.7731	45.4609	46.1755	ENSMUSG00000112904	downstream	25535	NA
chr12	43827334	43827730	397	0.354624	0.956306	-1.0162	0.691888	0.116231	0.877759	-1.25459	0.0275528	15.288	12.1361	5.43113	9.80013	12.0556	12.4272	21.0256	27.245	24.2145	13.9439	9.36471	15.6427	ENSMUSG00000112844	downstream	25937	NA
chr12	44209302	44210643	1342	0.145858	0.940885	-0.120476	0.986975	0.0335538	0.906575	-0.23278	0.370515	85.3396	80.0267	107.38	96.8314	102.739	100.573	102.363	111.726	102.104	103.267	109.547	80.3729	ENSMUSG00000111920	downstream	38545	Gm7370
chr12	44221685	44222481	797	0.108283	0.984078	-0.0841581	0.99616	-0.0600459	0.895804	-0.252487	0.584204	16.5548	15.2106	18.4865	17.8179	14.0889	23.4344	17.9541	19.8888	19.9828	19.4001	20.5248	15.5838	ENSMUSG00000111920	downstream	26707	Gm7370
chr12	44268602	44269874	1273	-0.0104907	0.997395	-0.0447743	0.996879	-0.0774602	0.7565	-0.111744	0.704291	99.9153	88.2713	101.061	80.0747	95.5828	99.9344	107.536	105.183	103.017	112.013	102.635	86.5266	ENSMUSG00000112795	inside	74	NA
chr12	44328936	44329529	594	-0.396926	0.931075	0.0839517	0.996879	0.183845	0.780023	0.664723	0.287461	22.6567	12.036	20.2669	14.4098	12.7059	15.4249	12.848	16.9534	6.28028	8.99805	10.3719	18.7086	ENSMUSG00000112547	upstream	13035	NA
chr12	44453685	44454118	434	0.5936	0.797765	-0.140406	0.994763	-0.644339	0.0955088	-1.37835	0.00104593	17.0248	12.8921	15.7324	12.9987	30.1145	28.4194	20.3322	33.9458	44.3003	28.1493	39.6499	39.9149	ENSMUSG00000112448	upstream	2455	NA
chr12	44457835	44458321	487	0.660081	0.726322	0.24146	0.986975	0.191335	0.689814	-0.227285	0.710208	22.2161	16.5953	18.8166	19.1736	36.6648	39.7988	25.9548	22.21	22.3912	29.5934	19.6305	30.8729	ENSMUSG00000112448	overlapEnd	69	NA
chr12	44660183	44660294	112	-1.22742	NA	0.527464	0.991906	1.59762	0.133328	3.3525	0.00588852	40.0539	23.5907	49.7329	31.2642	9.86143	18.8786	4.25876	4.99519	2.56215	0.852175	4.74208	14.5915	ENSMUSG00000112823	downstream	5680	NA
chr12	44803946	44804502	557	-0.881356	0.811454	-0.783984	0.936483	-0.589991	0.419136	-0.492619	0.57533	15.1603	8.09194	4.83878	2.79401	8.26212	3.79605	4.70987	13.7271	12.1069	10.7952	5.33974	5.86804	ENSMUSG00000112823	upstream	134501	NA
chr12	44822517	44822793	277	-0.850026	0.80155	-0.843043	0.870779	-0.772374	0.219013	-0.765391	0.291059	21.911	29.7376	11.0273	5.61827	17.2783	16.5386	7.74879	47.8	23.827	19.64	22.625	16.5195	ENSMUSG00000081636	upstream	147170	Gm15901
chr12	44848737	44849439	703	-0.253599	0.964252	0.30358	0.983547	0.123306	0.834801	0.680485	0.200112	14.6394	9.28546	15.3354	10.792	8.64103	11.5295	12.8914	9.81512	6.5311	8.8248	11.0302	10.2286	ENSMUSG00000081636	upstream	120524	Gm15901
chr12	44935494	44935668	175	-0.0287326	0.99826	0.508082	0.98867	2.44464	8.6172e-05	2.98146	0.000384813	30.1582	29.308	30.8023	18.8975	35.7641	46.3155	19.0793	6.39385	1.63977	3.81774	6.06986	7.47086	ENSMUSG00000081636	upstream	34295	Gm15901
chr12	44943317	44943490	174	-0.619706	0.856417	0.21904	0.995158	1.37724	0.00731988	2.21599	0.000209839	37.9144	48.2341	69.1871	42.4841	21.1586	40.5058	32.8953	11.7894	10.7198	17.5528	11.599	7.51379	ENSMUSG00000081636	upstream	26473	Gm15901
chr12	44952160	44952317	158	-0.45463	NA	-0.746862	0.965686	-0.0753826	0.947438	-0.367615	0.744001	13.3612	12.7878	20.4699	11.081	5.82532	11.1519	18.1132	21.2454	19.0702	10.2692	16.1351	8.27468	ENSMUSG00000081636	upstream	17646	Gm15901
chr12	45013071	45013760	690	-0.0260484	0.995737	0.156232	0.993049	-0.112703	0.832421	0.0695776	0.923346	14.1503	18.9208	17.4472	16.6339	18.9416	21.4504	10.0235	16.7568	15.5957	18.9504	13.0854	23.2111	ENSMUSG00000086012	inside	3901	NA
chr12	45018910	45019717	808	0.14811	0.97802	0.0693142	0.996879	-0.531591	0.131352	-0.610387	0.154377	13.0636	10.9641	15.5663	12.2787	20.9596	11.3396	12.9871	21.4645	18.8229	19.8447	24.3208	18.6078	ENSMUSG00000086012	upstream	1249	NA
chr12	45050002	45050128	127	-0.82511	NA	0.212619	0.99616	0.114306	0.916863	1.15203	0.194907	33.2453	26.9233	28.2961	13.7858	23.1912	22.1984	7.51152	10.2788	15.8167	21.0427	12.546	10.2945	ENSMUSG00000086012	upstream	32341	NA
chr12	45063673	45063828	156	0.118008	0.990604	0.0870722	0.996879	0.517018	0.413435	0.486082	0.555676	27.065	33.8738	46.0718	37.4101	28.32	56.4744	36.6909	39.4492	12.8764	36.0973	19.7465	25.1423	ENSMUSG00000086012	upstream	46012	NA
chr12	45067136	45067485	350	-0.913337	0.390011	0.681069	0.893402	1.04457	0.00659643	2.63897	3.80556e-09	39.2057	39.9654	58.5243	24.4555	24.7193	23.1577	25.2119	6.92667	7.78893	11.7259	13.9607	8.40471	ENSMUSG00000086012	upstream	49475	NA
chr12	45068207	45068686	480	-0.0592467	0.992866	-0.33456	0.978771	1.10534	0.00162985	0.830022	0.0629953	28.0377	25.2559	30.321	32.0168	23.01	19.0883	31.7988	19.0372	12.5545	15.1119	10.1797	11.5759	ENSMUSG00000086012	upstream	50546	NA
chr12	45073817	45075256	1440	-0.128093	0.967143	-0.133259	0.986975	-0.278313	0.233001	-0.283479	0.330042	36.8338	37.4521	37.059	31.6115	32.0862	41.6028	31.4675	53.8741	36.7668	40.7624	40.2023	42.8991	ENSMUSG00000046314	inside	46236	Stxbp6
chr12	45172018	45172212	195	-0.053189	0.995667	-0.616467	0.942273	0.587364	0.292301	0.0240854	0.980337	33.8313	28.6931	24.8788	26.9353	33.984	25.3005	24.4606	25.8213	30.9034	25.9411	17.4314	8.38077	ENSMUSG00000088852	downstream	16098	Gm24731
chr12	45467108	45467707	600	-0.0807705	0.991026	-0.571289	0.905883	0.933945	0.0143991	0.443427	0.418723	21.9903	23.5722	25.4547	23.0197	18.408	34.6527	15.1044	23.0001	12.1958	10.0216	12.5697	13.074	ENSMUSG00000092404	upstream	8453	NA
chr12	45474027	45474335	309	-0.197012	0.984078	1.18733	0.899287	1.91595	0.00118077	3.3003	6.62842e-05	20.4959	13.0775	29.6559	12.5911	16.0847	31.9327	14.6645	3.01759	1.39301	6.48646	4.12515	3.1733	ENSMUSG00000092404	upstream	1825	NA
chr12	45597684	45598515	832	-0.570368	0.793331	-0.2564	0.983547	-1.16697	0.000616741	-0.853001	0.046407	25.6906	24.4713	12.7417	10.5216	19.0275	11.0125	15.1923	46.8459	28.7995	39.6917	29.3644	24.7495	ENSMUSG00000112768	downstream	20699	NA
chr12	45650967	45651240	274	-0.322315	0.970654	-0.423081	0.978771	-1.37594	0.0128771	-1.4767	0.0178511	9.63081	11.9118	7.21343	7.8097	8.73373	10.2891	4.35202	31.3081	22.517	22.6417	23.2604	11.9288	ENSMUSG00000112768	upstream	30897	NA
chr12	45733597	45734083	487	-0.207031	0.970882	0.602034	0.841498	-1.75365	2.00506e-07	-0.944587	0.0333976	17.3394	12.1273	17.3408	7.19012	20.7893	10.1306	14.6914	29.4857	30.0513	42.1363	44.4957	49.6651	ENSMUSG00000112604	upstream	15021	NA
chr12	45802384	45802553	170	-1.19767	NA	-1.02363	0.899864	-1.33792	0.136153	-1.16388	0.213967	15.5226	8.22817	7.39859	6.86586	2.16565	6.21883	2.80577	24.1336	21.1	10.6672	9.99742	13.4585	ENSMUSG00000112859	upstream	18700	NA
chr12	45832733	45833823	1091	0.128144	0.980806	-0.247219	0.978918	-0.589015	0.07129	-0.964378	0.00757208	12.5774	12.6787	7.74057	8.55872	12.4857	11.9512	15.0833	24.6143	18.2802	19.1587	16.649	18.2748	ENSMUSG00000112859	upstream	49049	NA
chr12	46138230	46139004	775	0.336246	0.843698	-0.308694	0.949545	-0.0543714	0.886443	-0.699311	0.0157055	44.6049	36.4989	38.0226	34.1373	57.0055	52.7464	56.3146	67.6167	60.9097	51.7243	59.3476	43.0177	ENSMUSG00000064800	downstream	106898	Gm24948
chr12	46392823	46393421	599	0.494055	0.91025	0.28216	0.98867	-0.606645	0.242947	-0.81854	0.192939	8.81082	10.6382	4.4995	5.1962	14.1364	10.5897	15.1296	11.5192	16.5278	17.8459	19.684	13.0958	ENSMUSG00000112088	downstream	63811	NA
chr12	46399123	46399893	771	-0.14964	0.978373	-0.601997	0.831518	0.415786	0.308577	-0.0365719	0.959121	16.4286	13.9093	16.7795	9.58786	15.2803	19.1969	13.301	17.8989	14.3294	10.8937	8.81744	12.7179	ENSMUSG00000112088	downstream	70111	NA
chr12	46507721	46508625	905	0.466504	0.861363	0.500814	0.897855	-0.982592	0.00271333	-0.948282	0.0244491	9.6223	6.86943	8.33874	12.6822	14.645	10.903	6.58814	16.0729	15.5371	26.3656	22.4183	17.3357	ENSMUSG00000112811	downstream	16846	Gm7422
chr12	46608569	46608817	249	0.289738	0.97301	-0.10167	0.996879	-0.964975	0.0717491	-1.35638	0.0283059	11.6575	6.86599	10.1025	10.1563	15.5248	8.49157	10.5357	25.4641	22.4728	22.2318	25.1692	18.3771	ENSMUSG00000112811	upstream	82459	Gm7422
chr12	46633483	46633805	323	-0.623944	0.827699	-0.284593	0.986975	-0.0505824	0.94564	0.288768	0.685414	24.5094	22.6154	21.1388	12.0454	14.8176	10.9102	20.6741	18.4755	18.6569	18.025	16.4431	9.10727	ENSMUSG00000112174	downstream	71581	NA
chr12	46746066	46746625	560	-0.0791604	0.990025	-0.0981933	0.99616	0.541382	0.113111	0.522349	0.224655	48.0646	34.6922	51.658	38.5591	31.5566	50.9722	49.4016	27.9731	34.0765	19.0887	33.5739	36.187	ENSMUSG00000112358	downstream	1233	NA
chr12	46818525	46820131	1607	0.060615	0.98866	-0.0318812	0.996879	0.0153978	0.964482	-0.0770984	0.842891	66.5047	61.6074	78.8266	56.1687	78.5806	76.3132	77.0234	77.4032	68.2134	74.6563	82.03	55.5258	ENSMUSG00000112483	downstream	33604	NA
chr12	46917346	46917783	438	-0.0544738	0.994031	0.245282	0.989329	0.584326	0.160473	0.884081	0.0675522	23.4965	17.7421	24.6137	19.9862	21.434	20.9187	21.78	14.0504	9.82741	17.6505	12.6109	10.4473	ENSMUSG00000021047	upstream	51634	Nova1
chr12	46992416	46992846	431	-0.488352	0.797765	-1.36813	0.00720204	0.726958	0.0310001	-0.152822	0.775223	41.0214	37.1424	45.4411	25.2757	28.1886	38.4288	27.1138	48.028	43.61	22.3661	17.4984	10.6169	ENSMUSG00000021047	upstream	126704	Nova1
chr12	47005180	47005849	670	-0.32364	0.926791	-0.34963	0.974375	-0.415937	0.299494	-0.441927	0.364664	35.4471	29.6924	16.3589	15.6787	28.2989	16.3051	25.2729	43.9776	29.5526	29.2029	27.9033	29.2701	ENSMUSG00000021047	upstream	139468	Nova1
chr12	47097256	47097549	294	0.572243	0.891442	0.133442	0.996739	0.221752	0.752322	-0.217048	0.813704	24.2343	11.1015	12.8343	13.2335	31.9323	29.966	18.6574	20.9322	15.6169	18.5044	26.375	13.3408	ENSMUSG00000104308	upstream	114276	NA
chr12	47109760	47110058	299	-0.538276	NA	-0.71901	0.974375	-0.101019	0.93292	-0.281753	0.824023	13.2383	15.0743	3.00468	5.8555	9.23479	2.35719	10.3692	16.84	8.6376	7.34182	9.59201	5.46572	ENSMUSG00000104308	upstream	101767	NA
chr12	47117245	47117867	623	-0.261333	0.931075	0.170879	0.990735	1.50805	1.26309e-07	1.94026	1.11584e-08	54.217	41.6618	68.3534	40.5927	41.6618	61.6559	40.1951	14.9669	13.588	20.682	13.2991	13.116	ENSMUSG00000104308	upstream	93958	NA
chr12	47124649	47124783	135	0.904135	NA	0.746126	0.980014	1.36945	0.120591	1.21144	0.358903	7.81879	16.1177	10.6477	28.8196	20.4533	28.7141	10.5996	9.66971	1.06282	10.6048	10.2288	2.42111	ENSMUSG00000104308	upstream	87042	NA
chr12	47164147	47164744	598	0.20448	0.964252	-0.0942624	0.99616	0.840808	0.00710031	0.542065	0.207445	52.5121	48.3416	53.7838	36.4342	73.2626	84.2696	45.066	42.7237	28.3121	37.8263	29.1313	32.2477	ENSMUSG00000104308	upstream	47081	NA
chr12	47219403	47219618	216	-0.481631	0.893575	-0.21982	0.990735	0.258748	0.666045	0.520559	0.403186	34.2072	33.0989	32.4422	17.1117	28.1233	26.1037	24.2907	21.5842	24.5776	15.9073	24.0968	19.6715	ENSMUSG00000104308	downstream	7113	NA
chr12	47406064	47406815	752	0.454014	0.785892	0.291594	0.973622	-0.608168	0.0283863	-0.770588	0.0211289	28.7746	21.4944	24.1326	24.3166	40.8795	41.7069	28.8599	44.6379	39.4952	56.9869	56.7839	38.683	ENSMUSG00000112215	downstream	158812	Gm2089
chr12	47412353	47412633	281	-0.0727303	0.994174	-0.03181	0.998184	-1.2972	0.00768413	-1.25628	0.0342451	12.2082	28.7612	10.8703	21.4609	20.9629	11.2868	11.8821	44.4649	39.8272	51.2882	49.1421	19.7738	ENSMUSG00000112215	downstream	165101	Gm2089
chr12	47833977	47834150	174	0.216107	0.985118	0.0159488	0.999855	0.228109	0.812044	0.0279514	0.983588	24.2652	18.7577	17.5549	26.8321	11.6372	28.354	27.4127	30.0094	9.89519	15.3587	9.7676	39.4474	ENSMUSG00000112908	upstream	25538	Gm7392
chr12	48464222	48464405	184	0.380516	0.963731	0.252629	0.995219	2.22038	0.000229963	2.09249	0.00913662	20.0781	20.2723	32.2252	19.0304	26.0113	59.3718	25.9229	5.06759	6.23827	7.78073	7.50486	3.55272	ENSMUSG00000112085	upstream	77597	NA
chr12	49869976	49870457	482	-0.74516	0.810717	-0.741221	0.886714	-0.765085	0.165847	-0.761146	0.242867	26.2789	18.7021	8.94672	9.28268	17.9497	7.31121	6.92711	41.7855	18.7536	16.6333	18.0711	19.6652	ENSMUSG00000098219	downstream	17083	Gm7481
chr12	49968147	49968310	164	0.547724	0.943914	1.2191	0.916072	1.34824	0.0713898	2.01961	0.0431023	4.82715	18.0061	37.2507	29.6544	30.3059	45.1244	15.9963	6.8227	3.49952	5.81973	13.6017	17.9369	ENSMUSG00000098219	upstream	79613	Gm7481
chr12	50624329	50624487	159	0.0661244	NA	-0.187043	0.996531	0.442125	0.620827	0.188958	0.885122	11.6175	22.4823	23.7313	4.8939	23.1547	28.8126	26.9989	21.1118	13.5359	15.6071	19.3739	8.22264	ENSMUSG00000002688	inside	71394	Prkd1
chr12	50634572	50634758	187	-0.347953	0.97077	-0.795294	0.959474	0.801715	0.315081	0.354374	0.755455	35.2786	24.9338	15.3737	5.20141	23.6253	39.5744	12.7535	14.9589	23.7855	12.2494	13.0648	6.99144	ENSMUSG00000002688	inside	61123	Prkd1
chr12	50648593	50649591	999	-0.0696182	0.985118	-0.0869546	0.993367	-0.353105	0.100369	-0.370441	0.160932	50.1882	53.2072	64.9294	43.6189	56.9377	56.4405	57.7725	76.5363	68.9394	76.3358	60.5012	68.38	ENSMUSG00000002688	inside	46290	Prkd1
chr12	50765026	50766020	995	-0.277617	0.940885	-0.599649	0.796592	-0.981872	0.00190358	-1.3039	0.000303424	21.482	24.0551	13.3631	13.4902	23.6807	9.56262	17.0179	50.792	46.1444	32.518	38.4323	23.9799	ENSMUSG00000112372	upstream	33860	NA
chr12	50999578	51000068	491	-0.461692	0.848211	-0.337964	0.974375	-0.364438	0.371897	-0.240711	0.655477	33.3214	25.0066	26.3482	20.9984	18.3705	23.6847	18.9432	40.26	26.2998	22.9376	21.2013	37.2782	ENSMUSG00000112685	downstream	32015	Gm40421
chr12	51020757	51021144	388	-0.547142	0.91025	-0.758595	0.882614	-0.713034	0.231277	-0.924487	0.146774	11.5619	10.4148	10.6511	4.51235	5.6932	9.99073	10.4493	25.4738	15.9012	9.34757	15.8786	10.9512	ENSMUSG00000112685	downstream	10939	Gm40421
chr12	51044980	51045627	648	0.788992	0.797765	0.20967	0.991388	-0.785217	0.111978	-1.36454	0.0180932	2.03614	6.23603	4.15926	6.6045	7.95408	9.7889	5.88866	13.5261	8.8568	10.0157	13.6057	15.6363	ENSMUSG00000112685	inside	6029	Gm40421
chr12	51347902	51348560	659	-0.139967	0.958264	-0.210106	0.974343	-0.0802595	0.782576	-0.150399	0.642645	127.738	129.006	126.785	86.1965	126.538	119.249	132.816	149.416	134.554	130.927	130.562	104.156	ENSMUSG00000046620	downstream	3159	Rps11-ps4
chr12	51377230	51377764	535	-0.281074	0.827147	-0.111235	0.989596	-0.342578	0.106736	-0.172739	0.578093	128.243	124.918	117.548	74.9041	102.878	119.882	111.444	135.595	142.676	128.626	133.225	124.02	ENSMUSG00000035293	upstream	17080	G2e3
chr12	51593059	51594196	1138	0.00977256	0.998874	-0.194207	0.990735	0.189794	0.708783	-0.0141849	0.985277	14.1449	10.1065	10.2629	12.1369	9.70545	16.1026	8.59237	10.6517	12.3559	8.05148	7.74734	15.7968	ENSMUSG00000111959	downstream	27837	NA
chr12	51690947	51692549	1603	0.20975	0.884368	-0.0200523	0.996879	0.105066	0.659058	-0.124736	0.671753	56.6289	60.016	74.0914	74.1481	72.3459	74.9647	73.1986	70.0345	68.8311	72.8777	75.3432	55.6644	ENSMUSG00000020955	upstream	45267	Ap4s1
chr12	51729184	51729481	298	0.156895	0.983781	-0.6093	0.94071	1.44822	0.000917171	0.682021	0.264782	24.7945	25.5558	27.1329	27.4173	25.3265	48.4846	16.8064	16.8965	15.4073	9.9287	10.3371	12.0649	ENSMUSG00000020955	upstream	8335	Ap4s1
chr12	51734738	51736216	1479	-0.42408	0.758906	-0.0231372	0.997466	1.09049	1.49565e-05	1.49143	2.96429e-07	28.5473	20.2814	27.2132	19.4664	17.7981	18.1085	19.8339	10.7177	7.37288	7.22764	8.97757	11.0497	ENSMUSG00000020955	upstream	1600	Ap4s1
chr12	51822995	51823664	670	0.00108695	0.999671	0.205238	0.990735	-0.164375	0.761542	0.0397761	0.960115	18.9051	18.7897	10.7272	9.58146	15.1111	17.883	22.4252	18.3704	13.0631	17.6642	16.4883	20.4891	ENSMUSG00000089346	upstream	35871	Gm22663
chr12	51828895	51830267	1373	0.124579	0.962174	0.292713	0.876793	-0.104821	0.670731	0.0633126	0.856223	49.0098	43.9209	47.7664	57.8072	45.048	49.2796	51.9364	43.5997	45.9805	54.1519	61.5828	47.8491	ENSMUSG00000089346	upstream	41771	Gm22663
chr12	51844782	51845332	551	0.0794987	0.985118	0.065464	0.99616	-0.0525943	0.88205	-0.0666289	0.880522	60.8227	67.979	50.8713	49.7806	65.8145	75.4687	64.0592	57.8753	67.4435	67.7286	67.2807	61.099	ENSMUSG00000035247	inside	30987	Hectd1
chr12	51883065	51883573	509	-0.00701621	0.999513	-0.195637	0.990887	0.811351	0.0407	0.62273	0.231907	25.4034	14.9619	20.4743	16.434	19.8908	25.6165	18.7419	16.1207	10.1479	12.9383	10.8518	9.63212	ENSMUSG00000112746	downstream	3627	NA
chr12	51952481	51952595	115	-0.235488	NA	-0.53812	0.989573	2.0394	0.018013	1.73677	0.0973555	32.125	28.3812	18.7492	11.8411	16.007	39.8365	24.886	9.72977	6.23827	1.65989	9.23675	5.68435	ENSMUSG00000112746	upstream	65077	NA
chr12	51970829	51971663	835	-0.10873	0.973902	0.0255588	0.996879	-0.110421	0.721407	0.0238682	0.959121	50.2486	52.8617	69.2898	41.2363	50.9252	59.5071	63.1215	56.9512	56.3611	57.8377	54.3198	61.4556	ENSMUSG00000035181	inside	46441	Heatr5a
chr12	51988555	51988863	309	-0.586314	0.85298	-0.112206	0.996879	1.61131	0.000548297	2.08541	0.000117211	40.9917	26.155	45.9376	23.9231	20.2548	37.635	20.0672	11.4669	6.50072	11.1196	6.18772	6.3466	ENSMUSG00000035181	inside	29241	Heatr5a
chr12	52001615	52001853	239	-0.0340767	0.995667	0.174031	0.990735	-0.235925	0.581071	-0.0278173	0.968369	39.7482	39.6681	33.0792	36.6275	38.5105	30.964	38.9169	35.8929	40.2225	43.928	44.4446	39.6596	ENSMUSG00000035181	inside	16251	Heatr5a
chr12	52006057	52006769	713	0.220661	0.942547	-0.222785	0.980014	0.363317	0.246127	-0.0801286	0.881504	32.5692	33.5692	55.9452	46.9279	48.5372	41.517	52.8493	46.818	39.6432	40.0247	42.7572	26.1297	ENSMUSG00000035181	inside	11335	Heatr5a
chr12	52097473	52098010	538	0.105378	0.985118	-0.166877	0.990735	0.36959	0.303943	0.0973353	0.870318	35.8058	29.4664	52.1005	33.2658	52.3499	47.1614	35.9066	44.7153	28.8027	32.2876	30.8006	35.2366	ENSMUSG00000035148	upstream	22627	Gpr33
chr12	52434006	52434765	760	0.0205333	0.995667	-0.317577	0.94071	0.45704	0.0667505	0.11893	0.774402	39.2354	32.7202	35.4632	33.7872	30.2763	44.5137	37.6564	33.6168	32.0943	27.3772	24.4592	27.5242	ENSMUSG00000112139	downstream	13377	NA
chr12	52474462	52474841	380	-0.253985	NA	-0.772186	0.973622	0.211192	0.851595	-0.307009	0.810034	9.72205	8.99806	2.83705	4.09542	9.68843	8.34632	1.88282	9.32436	8.30675	6.02802	3.07486	6.88105	ENSMUSG00000112139	inside	20067	NA
chr12	52493241	52493673	433	-0.30619	0.94405	-0.117065	0.995766	-0.508782	0.242303	-0.319657	0.59159	20.7207	34.4582	14.1088	20.217	20.4061	17.9049	16.5236	29.7174	28.4972	31.9615	21.3426	27.1746	ENSMUSG00000112139	inside	1235	NA
chr12	52503292	52505120	1829	0.281141	0.822094	0.0709419	0.995219	0.158168	0.523362	-0.0520305	0.89348	48.4774	48.5213	65.0345	58.6044	68.2375	67.2431	68.848	62.5023	49.7356	61.3156	65.6849	48.6075	ENSMUSG00000112139	upstream	8384	NA
chr12	52603071	52605071	2001	0.130363	0.961823	0.0235591	0.996879	0.0896748	0.738834	-0.0171289	0.966128	41.8047	50.0982	49.5669	52.2059	42.3173	55.1231	57.6859	54.0543	41.7319	52.2293	49.5281	43.4493	ENSMUSG00000112437	inside	23121	NA
chr12	52636224	52636472	249	0.183622	0.989143	-0.879014	0.890394	-0.507999	0.514404	-1.57063	0.029087	7.41843	7.49017	10.8241	12.5001	8.87133	4.24579	12.4513	36.6983	14.9819	15.3323	10.2383	17.0645	ENSMUSG00000112437	upstream	8032	NA
chr12	52745412	52745952	541	-0.546244	0.869868	-0.269167	0.987259	-0.381395	0.490915	-0.104319	0.90048	13.1698	10.055	15.942	6.11285	12.5896	10.4222	6.61249	14.4777	13.5259	10.4088	10.799	14.4998	ENSMUSG00000061603	upstream	214	Akap6
chr12	52818508	52819265	758	-0.278529	0.936078	-0.350842	0.972526	-0.0221029	0.967294	-0.0944163	0.877391	30.2875	21.9394	17.5413	13.0886	19.6708	23.2454	20.7657	27.5548	21.7681	20.0205	21.721	15.092	ENSMUSG00000112251	upstream	18617	NA
chr12	52835480	52836369	890	0.187067	0.966557	-0.23177	0.978918	-0.486117	0.118099	-0.904954	0.00709822	17.4934	18.1616	16.151	16.3932	23.372	19.7978	19.0257	39.8119	25.1493	33.1372	27.2121	20.9331	ENSMUSG00000112251	upstream	35589	NA
chr12	52847872	52848356	485	-0.0728877	0.993015	-0.539771	0.954443	-0.129284	0.850144	-0.596167	0.335258	14.6905	11.2159	12.5961	7.62086	10.6273	13.0788	17.7024	21.148	17.4543	13.185	8.76063	19.5436	ENSMUSG00000112251	upstream	47981	NA
chr12	52853603	52854016	414	-0.277161	0.948432	-0.653546	0.749851	-0.746396	0.0357575	-1.12278	0.00321147	26.7709	20.2723	19.9644	15.0363	19.1194	16.173	22.4665	49.5497	46.787	24.6678	27.7102	42.6326	ENSMUSG00000112251	upstream	53712	NA
chr12	52854490	52854674	185	-0.646448	0.899571	-0.465574	0.978771	-0.968464	0.118584	-0.78759	0.289064	21.396	22.6831	11.6549	15.7729	5.97017	13.3341	12.8914	40.3216	24.0426	23.216	20.6703	26.5013	ENSMUSG00000112251	upstream	54599	NA
chr12	52868105	52868488	384	-1.25392	0.576395	-1.12947	0.67953	-0.719425	0.279144	-0.59497	0.418607	10.308	10.1186	17.7808	2.53298	7.19063	6.42396	5.58962	20.397	18.3087	10.9362	8.02202	6.80937	ENSMUSG00000112251	upstream	68214	NA
chr12	52895570	52895933	364	0.0894461	0.990987	-0.350105	0.978771	0.133902	0.82043	-0.305649	0.62766	23.1986	20.4951	20.2387	29.9281	19.2172	20.3308	20.311	25.6164	26.804	21.7632	26.2638	10.7753	ENSMUSG00000112251	upstream	95679	NA
chr12	53033448	53033917	470	0.35598	0.952037	-0.306298	0.987302	0.739355	0.157498	0.0770777	0.937651	11.2291	10.5819	14.145	14.4865	14.4914	26.2426	7.6114	13.0938	9.76886	9.9505	9.94424	6.95425	ENSMUSG00000119139	downstream	59574	NA
chr12	53061563	53061698	136	-1.023	NA	-0.130424	0.996879	-0.827707	0.308494	0.0648666	0.961443	21.3436	20.5704	21.1388	12.8735	4.06059	15.5471	10.5216	17.826	22.155	14.0358	15.621	28.8397	ENSMUSG00000119139	downstream	31793	NA
chr12	53124274	53124830	557	0.444832	0.929519	-0.34861	0.983547	0.183398	0.788537	-0.610044	0.366479	7.1064	6.69677	6.12912	8.73127	10.5755	6.32675	9.84791	12.3878	7.98543	8.22494	6.29326	9.97567	ENSMUSG00000119139	upstream	30665	NA
chr12	53146308	53147093	786	-0.260379	0.936444	-0.191462	0.986975	-0.351466	0.316247	-0.282549	0.534256	27.8656	17.4008	19.8882	12.3748	20.8437	17.9339	20.6328	26.0987	26.1039	23.9216	20.8121	24.1187	ENSMUSG00000119139	upstream	52699	NA
chr12	53252535	53253955	1421	0.0713589	0.989143	0.0671475	0.996739	0.191232	0.557766	0.187021	0.654916	18.0132	14.4374	21.3694	17.2492	16.0633	22.8155	19.8043	14.3048	17.0641	15.9185	15.3989	18.6311	ENSMUSG00000021010	upstream	40985	Npas3
chr12	53286701	53286830	130	0.162695	NA	-0.895422	0.961676	0.838093	0.376082	-0.220023	0.880565	24.3585	9.56437	9.67508	19.4533	16.992	18.9754	7.33817	17.2142	15.4517	11.7469	4.90258	10.0569	ENSMUSG00000021010	upstream	8110	Npas3
chr12	53293031	53293304	274	-1.15167	0.572918	-0.537847	0.978771	1.3334	0.0274973	1.94722	0.00214932	43.3386	20.4203	29.5095	12.0695	18.1393	15.4336	9.57444	7.48671	8.37841	4.18001	4.65208	9.54306	ENSMUSG00000021010	upstream	1636	Npas3
chr12	53421845	53422195	351	-0.300073	0.966557	-0.393621	0.978771	-0.426094	0.458008	-0.519641	0.429393	23.306	12.3983	10.2382	10.5303	13.1111	11.0439	13.5892	20.1895	22.4827	13.0521	17.2498	19.5551	ENSMUSG00000113179	upstream	65216	NA
chr12	53753115	53754033	919	-0.0762375	0.990604	-0.457124	0.952189	1.51248	2.79219e-06	1.13159	0.0044202	29.5757	18.2649	26.3948	18.2044	20.0305	26.0753	29.5843	12.3784	10.1482	8.51619	5.43249	11.7367	ENSMUSG00000099407	downstream	354798	NA
chr12	54060910	54061016	107	-0.00537129	NA	0.959595	0.924354	0.0180536	0.986102	0.98302	0.291929	22.1959	21.788	31.9058	25.4529	30.9667	13.1738	28.9755	12.2001	13.4094	21.4079	20.8474	36.6561	ENSMUSG00000099407	downstream	47815	NA
chr12	54098907	54099061	155	0.319045	0.967337	0.062811	0.996879	0.16713	0.827852	-0.0891038	0.933924	18.7273	18.0489	37.0952	32.6313	26.1275	38.6503	27.6957	16.844	35.1758	22.7833	28.0976	33.7393	ENSMUSG00000099407	downstream	9770	NA
chr12	54109805	54109972	168	0.363988	0.96427	0.301647	0.989879	-0.311376	0.669855	-0.373717	0.684409	17.2781	30.5291	16.0429	33.58	39.4457	10.4881	24.133	17.7607	37.5781	26.7015	40.4658	36.9652	ENSMUSG00000099407	inside	974	NA
chr12	54162674	54163459	786	-0.0798611	0.98866	-0.417232	0.872283	-0.230458	0.490385	-0.567829	0.0855407	23.5011	27.8809	25.1461	16.0873	28.8064	26.0041	26.3978	40.8089	35.2311	28.5359	28.1098	28.6929	ENSMUSG00000112549	upstream	9006	NA
chr12	54191735	54192299	565	0.00684985	0.999119	0.0868141	0.99616	-0.412462	0.207527	-0.332497	0.445691	49.9745	29.1586	31.1657	27.5444	49.8482	29.9384	37.5676	46.5393	44.9487	48.1441	49.4452	48.0151	ENSMUSG00000112549	upstream	38067	NA
chr12	54203234	54204150	917	0.00764167	0.998874	-0.0757892	0.995219	-0.0264868	0.941175	-0.109918	0.776723	31.0791	34.4062	37.4252	29.2754	38.5424	33.8181	36.6709	38.843	35.518	32.2656	39.848	33.1484	ENSMUSG00000035105	downstream	21617	Egln3
chr12	54214593	54214723	131	-0.337275	NA	-0.897256	0.937132	0.0927018	0.933672	-0.467279	0.655813	42.302	13.0506	17.8308	10.3949	29.509	13.4504	20.0259	24.2006	40.5249	14.5715	15.4063	24.9504	ENSMUSG00000035105	downstream	11044	Egln3
chr12	54217277	54217490	214	0.720143	0.866532	-0.694149	0.930163	-0.767714	0.182712	-2.18201	0.000226578	8.63173	15.9779	8.39626	7.27225	29.2464	19.7608	17.8311	56.6433	45.5918	40.5858	24.322	29.0194	ENSMUSG00000035105	downstream	8277	Egln3
chr12	54241941	54242486	546	0.00965474	0.998874	-0.36593	0.937132	-0.226624	0.502277	-0.602209	0.0699346	33.348	59.208	52.9826	44.1796	55.6286	44.5341	52.4155	78.2153	70.689	66.6008	61.8659	41.9038	ENSMUSG00000035105	inside	8160	Egln3
chr12	54251973	54252857	885	-0.218689	0.970331	-0.642502	0.830957	-0.682909	0.0938649	-1.10672	0.0115546	18.4868	10.1858	7.51205	8.79243	11.44	9.55662	10.7792	25.4971	25.4535	14.667	11.7625	24.0059	ENSMUSG00000035105	upstream	1327	Egln3
chr12	54258194	54258342	149	-0.600879	0.920262	-0.506109	0.983677	1.55208	0.0259825	1.64685	0.0403861	46.0469	26.0773	45.8244	18.2782	32.1214	30.7463	22.4085	18.7739	6.74068	2.56224	11.4065	15.3554	ENSMUSG00000035105	upstream	7548	Egln3
chr12	54369218	54369832	615	-0.163567	0.97301	-0.602495	0.814601	0.709477	0.0360822	0.270549	0.599929	42.908	27.5462	46.4539	23.0909	36.5167	42.4026	37.6156	29.7167	34.5286	27.9347	17.0992	17.5383	ENSMUSG00000112705	upstream	5417	NA
chr12	54443202	54443790	589	-0.300007	0.91025	-0.166624	0.989573	-0.614462	0.037154	-0.481079	0.196257	21.953	20.0543	25.3199	14.8624	17.8142	19.744	21.0552	30.3952	32.1552	26.5751	28.1337	29.4109	ENSMUSG00000112053	upstream	3172	Gm46328
chr12	54453595	54453719	125	0.0608856	0.995667	-0.127451	0.996879	0.413274	0.599418	0.224937	0.840515	44.3325	16.1638	20.1242	34.2377	22.0896	22.5536	28.6189	23.8704	20.6611	19.8523	15.2961	28.7628	ENSMUSG00000112053	downstream	1155	Gm46328
chr12	54460112	54460590	479	-0.372374	0.866532	-0.670753	0.670597	0.237978	0.541319	-0.0604012	0.919187	41.318	38.2874	61.5188	25.5857	44.5789	33.8422	41.3251	46.3298	51.8206	28.0951	31.268	34.1179	ENSMUSG00000112053	downstream	7672	Gm46328
chr12	54489802	54490125	324	-0.082284	0.990925	-0.257674	0.98547	0.486145	0.250741	0.310755	0.593527	22.8048	39.3349	43.2563	32.4221	40.9067	25.0161	34.5959	30.5056	27.0132	23.2717	29.5063	17.1495	ENSMUSG00000114047	upstream	12618	NA
chr12	54536825	54537294	470	0.108855	0.98981	-0.3821	0.978993	1.87331	5.93194e-06	1.38235	0.00744067	31.4415	35.0524	18.7326	29.8007	32.5078	26.2426	33.4902	13.0938	8.85303	10.1536	3.39008	13.2131	ENSMUSG00000113947	downstream	21913	NA
chr12	54576946	54577093	148	-0.714854	0.841548	0.228439	0.995158	0.815331	0.19899	1.75862	0.00896827	42.792	32.5544	41.2778	24.9738	26.1195	21.4297	20.9485	10.0804	12.603	18.0569	8.61264	13.2507	ENSMUSG00000113947	upstream	13081	NA
chr12	54656120	54657054	935	-0.0971461	0.973902	0.0964304	0.990887	-0.172304	0.472766	0.021272	0.958906	93.1356	96.7433	78.0215	64.7055	82.4915	95.7323	92.3354	85.1658	90.6918	99.4247	95.0891	86.6939	ENSMUSG00000112145	upstream	12322	Gm6218
chr12	54695409	54696995	1587	0.19804	0.90908	0.173762	0.978771	0.226388	0.314296	0.20211	0.495707	37.7453	46.2248	47.5524	61.412	44.4251	44.1888	51.2447	38.7781	37.7008	43.4819	45.4475	39.9552	ENSMUSG00000106344	upstream	2612	Mir1892
chr12	54710466	54710850	385	-0.418066	0.869553	-0.235257	0.983677	-0.152001	0.754373	0.0308078	0.964109	26.7311	29.4694	28.4688	20.7165	19.1252	16.4759	27.8755	26.641	28.696	24.2947	23.1758	22.9219	ENSMUSG00000113096	downstream	3774	NA
chr12	54789500	54790154	655	-0.247557	0.927288	-0.173385	0.986975	0.0555123	0.895465	0.129685	0.780833	26.5899	33.9316	30.4496	25.8387	24.4503	29.0528	24.0311	32.1726	23.8769	22.5859	24.6501	27.9444	ENSMUSG00000119206	upstream	4096	NA
chr12	54795239	54796032	794	0.159672	0.964131	0.0191341	0.997773	0.311783	0.25306	0.171245	0.667387	36.5583	29.1659	25.5716	32.8304	34.3122	34.1748	33.641	29.5937	24.2145	26.5655	29.5657	24.699	ENSMUSG00000119206	upstream	9835	NA
chr12	54834888	54835431	544	-0.176414	0.950484	-0.120678	0.990735	-0.157454	0.602691	-0.101718	0.804346	69.3666	58.5686	48.2229	47.5604	55.1564	47.289	56.1154	55.8776	69.1026	62.284	55.6497	54.0744	ENSMUSG00000005656	inside	7057	Snx6
chr12	54850340	54850898	559	-0.100352	0.991241	-0.40955	0.978771	-0.603608	0.255418	-0.912806	0.121874	19.8267	13.3456	8.03578	7.65602	22.3926	7.56494	11.9459	22.6854	28.234	15.3666	17.6721	25.727	ENSMUSG00000005656	upstream	7852	Snx6
chr12	54862022	54863339	1318	-0.0731682	0.984078	-0.0215245	0.996879	0.0611378	0.8451	0.112781	0.75329	28.8311	36.3199	39.3987	33.2093	34.2182	30.4807	34.9231	33.2508	31.57	33.6732	34.5747	26.2869	ENSMUSG00000005656	upstream	19534	Snx6
chr12	54874680	54875259	580	-0.10312	0.98864	-0.399909	0.964378	0.48079	0.224873	0.184001	0.758784	27.2984	19.0257	17.968	18.4471	18.0906	28.5566	15.2141	19.2918	18.0587	12.0127	15.2008	15.779	ENSMUSG00000005656	upstream	32192	Snx6
chr12	54959659	54959956	298	0.148532	0.985118	-0.327323	0.982515	-0.253578	0.662791	-0.729433	0.201111	30.1076	20.8619	12.662	13.7087	32.1214	26.0161	20.8079	34.4188	34.6664	31.0672	28.1597	21.9362	ENSMUSG00000098026	upstream	49893	NA
chr12	54984594	54986601	2008	0.0188422	0.995667	0.142573	0.980014	0.0294036	0.917936	0.153135	0.586716	31.6714	29.5671	30.2449	32.0669	28.3271	30.5367	32.543	26.2828	28.4388	32.8919	30.8934	26.0438	ENSMUSG00000098026	upstream	23248	NA
chr12	55079877	55080722	846	0.197926	0.931075	0.0912974	0.993929	0.12408	0.677132	0.0174519	0.970457	41.7973	58.4206	52.035	51.7374	62.2304	52.0686	67.6569	54.0063	46.9787	55.0549	60.017	44.43	ENSMUSG00000035021	upstream	18744	Baz1a
chr12	55302356	55303365	1010	-0.313468	0.822171	-0.0626946	0.996531	0.198689	0.472445	0.449462	0.112334	45.2	48.9345	59.9526	47.959	44.4708	41.1715	31.6413	35.8203	39.4926	37.7995	37.3357	32.3614	ENSMUSG00000112368	upstream	18801	NA
chr12	55355048	55355165	118	-0.298745	0.973902	-0.0626407	0.996879	-0.430642	0.569926	-0.194538	0.857609	35.7809	17.1226	35.0224	37.9174	17.16	11.9458	24.2533	33.1884	32.8302	28.3095	27.9059	41.5487	ENSMUSG00000021022	upstream	5265	Ppp2r3c
chr12	55393139	55393616	478	-0.418305	0.847785	-0.171017	0.989596	-0.737572	0.0164276	-0.490283	0.233539	45.8209	62.4285	58.2644	32.1508	44.2871	23.5916	65.3604	80.7591	75.9424	72.0819	74.0003	61.5408	ENSMUSG00000021024	upstream	37391	Psma6
chr12	55397480	55397780	301	-0.286148	0.952768	0.573556	0.902733	-0.584461	0.163416	0.275243	0.664535	45.588	49.0531	33.4288	43.3013	38.5284	12.8784	41.9934	32.2171	38.1343	38.6848	56.8167	64.0669	ENSMUSG00000021024	upstream	33227	Psma6
chr12	55398315	55399170	856	0.00630917	0.998874	0.204632	0.978771	0.118187	0.720164	0.31651	0.353951	49.9407	68.8137	49.7479	52.4965	60.2131	57.2239	56.5579	45.0968	45.4242	55.8613	62.17	35.8924	ENSMUSG00000021024	upstream	31837	Psma6
chr12	55433924	55434245	322	-0.481795	0.894675	-0.176127	0.993049	-1.1377	0.00559062	-0.83203	0.108289	20.4879	37.6486	17.8564	24.7697	23.4388	8.75529	14.0724	46.3322	45.0047	42.6829	32.9884	46.6928	ENSMUSG00000021024	inside	2917	Psma6
chr12	55443150	55443659	510	-0.075305	0.985118	0.306036	0.937132	-0.554719	0.0131581	-0.173378	0.637927	46.0504	48.7595	60.2457	49.5867	55.224	38.6949	51.4392	58.1401	58.7987	69.0563	74.9807	73.0606	ENSMUSG00000059033	upstream	136	Rpl18a-ps1
chr12	55446701	55447450	750	-0.133637	0.969197	0.327757	0.925645	-0.408228	0.0900477	0.0531659	0.907225	58.4064	71.9081	54.6227	60.6942	63.8144	44.1675	55.0118	51.4705	67.34	83.0996	77.7549	61.4478	ENSMUSG00000059033	upstream	3687	Rpl18a-ps1
chr12	55466363	55467215	853	-0.0791785	0.98981	-0.244333	0.979376	-0.0334447	0.946492	-0.1986	0.693995	31.8641	38.0809	21.6964	19.6129	26.7596	36.3555	34.11	32.5751	37.5101	27.4135	24.9057	37.9345	ENSMUSG00000059033	upstream	23349	Rpl18a-ps1
chr12	55470209	55470351	143	-0.554402	0.914451	-0.558124	0.974375	-0.204975	0.807195	-0.208697	0.836686	60.8964	58.6904	23.8736	14.964	18.0218	39.4294	60.0396	49.556	60.2015	35.3742	27.4842	52.5703	ENSMUSG00000059033	upstream	27195	Rpl18a-ps1
chr12	55473721	55474236	516	0.155882	0.970368	0.176178	0.98867	0.0593526	0.892768	0.0796485	0.886365	28.6386	28.9155	22.6341	33.9301	27.4693	30.7326	26.8071	22.7688	27.5282	26.6354	30.4669	28.5044	ENSMUSG00000059033	upstream	30707	Rpl18a-ps1
chr12	55491814	55493104	1291	0.0350821	0.992939	0.296614	0.936483	0.0371826	0.911499	0.298714	0.317901	80.7392	94.7454	113.988	117.684	95.676	83.2549	98.6476	67.459	89.4667	99.9533	108.526	79.7504	ENSMUSG00000021025	downstream	43091	Nfkbia
chr12	55499130	55499287	158	-0.558571	0.830362	0.799517	0.786193	-0.24994	0.641706	1.10815	0.0256475	85.1778	55.0859	46.6258	36.9366	55.9231	35.6861	36.2264	31.8681	25.4269	47.1177	49.0775	53.7854	ENSMUSG00000021025	downstream	36908	Nfkbia
chr12	55518092	55518716	625	-0.144115	0.980806	0.306253	0.978743	-1.06561	0.00132737	-0.615242	0.178476	17.733	17.6558	9.4871	12.7613	17.6717	9.02145	13.3555	22.3785	23.1864	25.5025	31.2719	27.7169	ENSMUSG00000021025	downstream	17479	Nfkbia
chr12	55600100	55600479	380	0.290274	0.970654	0.310637	0.989573	0.218163	0.776975	0.238525	0.809413	7.63875	16.7691	9.92968	15.3578	11.6261	16.6926	13.8074	5.88907	13.5929	10.0467	8.386	20.6432	ENSMUSG00000063129	upstream	11545	Aldoart2
chr12	55778422	55778576	155	-0.97188	NA	0.279017	0.993929	-0.599095	0.496025	0.651802	0.530382	34.0496	15.0407	13.9107	12.5505	9.50091	4.5471	13.8478	12.0314	13.8852	11.6995	19.1886	16.8697	ENSMUSG00000112393	downstream	83393	NA
chr12	55820347	55821447	1101	-0.10067	0.974768	-0.060633	0.996277	0.0653279	0.83901	0.105365	0.779894	45.0592	49.5484	55.3238	41.3448	37.7857	55.0525	53.9366	47.257	45.872	44.7311	49.3004	38.8895	ENSMUSG00000112393	downstream	40522	NA
chr12	55835955	55836988	1034	0.0510275	0.9899	-0.0938084	0.991388	-0.257255	0.25397	-0.402091	0.115214	99.2756	94.3949	99.2237	81.2747	116.608	98.4948	107.944	138.332	119.752	131.258	135.09	93.8824	ENSMUSG00000112393	downstream	24981	NA
chr12	56010102	56010265	164	-0.363243	0.969197	-0.435511	0.979376	-1.21949	0.0463254	-1.29176	0.064387	9.6543	21.7968	16.4341	4.7447	19.0815	10.7439	15.9963	45.4847	34.9952	23.2789	28.4987	39.8597	ENSMUSG00000065244	upstream	52392	Gm22296
chr12	56111587	56112432	846	-0.235971	0.964252	-1.08457	0.108157	-0.668333	0.066952	-1.51693	2.94661e-05	12.4768	11.5739	9.98222	9.19776	10.8794	7.08133	10.7123	39.4577	25.4398	13.8766	12.4303	20.8628	ENSMUSG00000112315	downstream	13641	NA
chr12	56241856	56242002	147	-0.817774	NA	-0.576226	0.97736	-0.499906	0.560668	-0.258358	0.815467	28.7221	22.203	11.0008	10.5868	12.5225	9.58912	12.9791	30.4469	18.5451	14.2841	14.4521	22.2347	ENSMUSG00000112650	downstream	3956	Gm5184
chr12	56301536	56302226	691	-0.302452	0.956019	-0.317395	0.982515	-0.436725	0.385723	-0.451667	0.459524	16.0393	11.9209	11.7013	5.34894	10.3895	13.7696	13.8055	21.0507	14.9502	10.7737	13.0665	20.8124	ENSMUSG00000112211	upstream	353	NA
chr12	56345116	56346080	965	0.0263498	0.995667	-0.215856	0.978771	-0.0109587	0.979029	-0.253165	0.486818	37.7368	43.1635	56.6039	34.27	48.6429	50.3951	54.6181	62.9998	46.8355	49.4527	45.5711	46.4025	ENSMUSG00000112211	upstream	43933	NA
chr12	56414955	56415668	714	0.203506	0.976471	0.104777	0.996739	-1.94075	2.93118e-07	-2.03948	6.56061e-06	7.7613	9.79544	5.03305	7.35627	15.7267	6.90981	4.00825	34.4766	27.7315	33.0176	38.2342	28.3819	ENSMUSG00000066491	downstream	4710	NA
chr12	56419659	56420355	697	-0.10175	0.98866	0.24663	0.982585	-1.32759	1.71449e-05	-0.979214	0.0117985	10.9794	20.0687	9.79604	12.0013	14.5257	10.1119	14.371	27.5584	26.9669	35.0553	33.8327	27.1984	ENSMUSG00000066491	downstream	23	NA
chr12	56431737	56432562	826	0.118266	0.989375	-0.593453	0.898591	-0.741487	0.0882769	-1.45321	0.00164855	15.3347	10.1607	3.04542	9.42047	10.4743	9.8126	10.683	26.8668	24.145	16.5235	17.4894	16.6195	ENSMUSG00000066491	upstream	11129	NA
chr12	56541160	56541421	262	0.130843	0.98981	-0.348923	0.983677	-0.032603	0.968314	-0.512369	0.486759	22.1582	16.6099	21.2598	17.0773	21.0779	9.41527	38.2313	36.3009	20.8101	22.9502	25.1366	17.4653	ENSMUSG00000112468	downstream	4052	NA
chr12	56593521	56594531	1011	-0.0439264	0.994522	-0.246994	0.983677	0.709399	0.0428999	0.506332	0.28109	25.3183	13.2208	19.372	17.8947	16.9332	24.3996	15.5691	16.4168	10.6439	8.87408	11.4523	14.5482	ENSMUSG00000077177	upstream	3713	Gm25760
chr12	56636837	56637481	645	0.549163	0.846284	-0.26068	0.987259	0.550313	0.222567	-0.259531	0.703024	15.5467	7.22888	12.2572	11.4608	21.9755	15.298	18.1179	16.4803	11.1225	10.6542	12.8455	10.6416	ENSMUSG00000092515	upstream	363	C87198
chr12	56695490	56695700	211	0.0998982	0.992829	-0.327361	0.989596	0.558745	0.424862	0.131487	0.908298	46.2735	13.9953	25.5469	28.5806	26.1725	51.7744	15.824	27.3986	23.8	32.1161	15.6062	10.8434	ENSMUSG00000112886	upstream	18056	Gm18339
chr12	57179454	57179756	303	0.302894	0.963353	0.819362	0.875312	0.855913	0.0761157	1.37238	0.023014	25.2562	14.8753	21.3481	21.8287	26.1236	27.9129	24.4	8.61657	7.10298	11.0248	19.9825	8.6297	ENSMUSG00000035472	inside	64501	Slc25a21
chr12	57196638	57197296	659	-0.192745	0.974768	0.0830519	0.996879	-0.131781	0.827906	0.144016	0.850049	18.8203	13.6789	21.5398	13.8741	16.4806	17.112	15.5616	18.677	13.9343	18.2487	8.54294	26.7828	ENSMUSG00000035472	inside	46961	Slc25a21
chr12	57211552	57212285	734	0.110235	0.988298	-0.459463	0.94071	0.0388266	0.947214	-0.530872	0.277097	16.8972	11.2225	9.79183	11.9264	11.2856	15.8436	15.2712	19.8174	16.2246	10.2725	13.1693	16.9214	ENSMUSG00000035472	inside	31972	Slc25a21
chr12	57230134	57231289	1156	-0.0156225	0.995667	-0.0186059	0.997135	0.0352714	0.918506	0.0322879	0.941383	78.2978	58.0812	83.4673	56.0375	73.5683	80.7838	79.8407	79.6926	63.5483	74.3899	73.051	63.617	ENSMUSG00000035472	inside	12968	Slc25a21
chr12	57464526	57465146	621	-0.153495	0.973902	0.0610254	0.996879	-0.667701	0.0313879	-0.45318	0.282767	39.094	37.0407	27.4873	15.9761	36.7567	34.6158	37.2522	51.9522	42.5127	50.4114	47.7232	49.4749	ENSMUSG00000086372	downstream	22830	NA
chr12	57481796	57482575	780	-0.159824	0.975348	-0.319324	0.974375	-0.615593	0.0823288	-0.775093	0.0583473	28.4183	22.3169	11.5179	16.4605	25.252	13.5539	17.4282	35.3848	34.9503	28.266	30.6411	25.1423	ENSMUSG00000086372	downstream	5401	NA
chr12	57713411	57713931	521	-0.452059	0.940885	-0.212797	0.993929	-0.960215	0.0932974	-0.720952	0.32757	13.1689	9.54601	6.89751	3.73383	14.1328	5.41114	4.57756	19.3288	12.9435	14.2891	16.5145	10.0376	ENSMUSG00000112911	upstream	3714	NA
chr12	57897280	57898320	1041	0.225559	0.956592	-0.150819	0.990735	-1.60921	6.36951e-09	-1.98559	1.15722e-09	20.0258	20.902	19.5042	11.9597	32.0062	18.2801	31.6155	80.7932	78.8383	75.5481	82.0394	57.1438	ENSMUSG00000112704	upstream	99677	Gm46329
chr12	58012187	58012820	634	0.477691	0.893945	-0.357477	0.978771	-0.263757	0.628805	-1.09892	0.0273644	8.74064	6.37373	17.5712	13.5007	10.1622	16.6751	21.0654	23.2374	23.5362	15.6564	16.9219	23.1991	ENSMUSG00000112704	inside	14190	Gm46329
chr12	58212395	58212728	334	0.114138	0.990663	-0.231036	0.990887	-0.417444	0.492723	-0.762618	0.24687	15.8014	11.168	15.063	15.7257	11.0228	28.4874	7.14044	28.4756	18.9016	19.1459	18.4458	23.4862	ENSMUSG00000035431	upstream	45830	Sstr1
chr12	58213761	58215183	1423	0.0126272	0.997816	-0.181936	0.979617	-0.137436	0.654385	-0.331999	0.29434	24.2929	21.0796	20.8343	17.3617	23.0262	22.0405	26.4803	26.9967	28.3331	26.963	24.9321	20.4425	ENSMUSG00000035431	upstream	43375	Sstr1
chr12	58268327	58269771	1445	-0.279698	0.866532	-0.166293	0.983547	-0.748805	0.000370598	-0.6354	0.0151216	47.2983	44.3138	29.3457	28.2712	38.4721	31.2161	34.3294	67.2386	57.7893	57.5964	59.617	49.084	ENSMUSG00000035431	downstream	7097	Sstr1
chr12	58538419	58538607	189	0.889392	NA	0.239666	0.995219	-1.19983	0.12782	-1.84956	0.0544825	4.18864	3.28933	6.65482	15.4391	7.79175	5.59365	5.04742	23.6809	10.6282	28.7846	17.4228	12.1056	ENSMUSG00000045930	upstream	222343	Clec14a
chr12	58555903	58556778	876	0.0712415	0.989366	-0.389742	0.881753	-0.147085	0.66501	-0.608068	0.0459637	35.8473	26.7906	26.0495	24.4276	35.7233	32.585	30.7642	52.3697	37.3442	32.5772	36.7414	32.8342	ENSMUSG00000045930	upstream	239827	Clec14a
chr12	58724339	58724747	409	-0.458651	0.90908	-0.524482	0.967526	1.13184	0.0133233	1.06601	0.0546529	51.6155	25.0802	60.1862	22.8302	19.3532	53.4201	39.0681	28.2695	15.4355	16.1017	12.2065	17.5812	ENSMUSG00000112487	upstream	85945	NA
chr12	58802483	58802675	193	0.619711	0.87618	-0.549374	0.973622	0.846327	0.127447	-0.322759	0.708918	10.9382	20.9375	27.9295	29.2303	41.0127	23.7368	29.6569	32.8527	18.5855	14.8358	22.5654	13.5482	ENSMUSG00000112487	upstream	8017	NA
chr12	58852021	58852490	470	0.0473292	0.995667	-0.308048	0.983677	-1.07137	0.0158692	-1.42674	0.00527077	21.3353	18.8489	5.35217	11.5892	23.1079	8.99745	17.2525	41.662	39.0755	34.3191	36.1609	26.4262	ENSMUSG00000112785	upstream	8179	NA
chr12	58909987	58910154	168	0.107692	0.993015	0.177314	0.996358	-0.478822	0.56134	-0.409199	0.706282	26.7026	13.8769	9.62571	13.8952	31.7757	6.29286	15.6155	15.5406	27.3296	17.0435	25.2911	33.0741	ENSMUSG00000112785	downstream	48004	NA
chr12	58920992	58921269	278	0.177208	0.985118	0.0263929	0.998619	-1.11828	0.0275435	-1.2691	0.0372435	7.59379	13.9767	9.04863	9.09685	16.554	7.60576	12.8682	22.8078	27.3541	29.869	28.2751	16.4601	ENSMUSG00000112531	upstream	46184	Gm2649
chr12	59011608	59012328	721	0.274906	0.876129	0.21976	0.97668	0.324514	0.202045	0.269367	0.429507	98.8193	104.979	164.727	123.573	151.655	134.899	185.235	104.754	99.5008	112.917	126.259	117.412	ENSMUSG00000097443	inside	2469	NA
chr12	59013228	59013717	490	-0.275412	0.860793	0.125195	0.989573	-0.411655	0.0636693	-0.0110473	0.980226	79.7038	64.7059	69.3051	50.4197	62.7375	56.8155	64.2465	65.8414	76.718	79.6662	79.125	74.0415	ENSMUSG00000097443	inside	1080	NA
chr12	59040088	59040649	562	0.0636124	0.99371	-0.256616	0.987259	-0.129078	0.834654	-0.449307	0.458491	9.86044	8.57304	14.3872	12.115	12.4467	11.2868	9.76029	15.9277	14.0417	12.907	9.07239	16.8659	ENSMUSG00000020986	inside	18154	Sec23a
chr12	59060807	59061602	796	-0.233173	0.910976	0.0845996	0.995158	-0.283344	0.28781	0.034428	0.941983	67.9601	60.9188	46.0486	42.2791	54.3453	48.6985	52.432	63.2557	50.4704	67.8657	62.319	48.4526	ENSMUSG00000060121	inside	628	Gemin2
chr12	59066418	59067290	873	0.0229973	0.995667	-0.00581923	0.999855	-0.180556	0.440575	-0.209373	0.466917	90.3796	97.3829	92.0011	76.2086	95.5192	101.724	106.815	116.421	99.5979	112.39	118.39	89.4812	ENSMUSG00000060121	inside	6239	Gemin2
chr12	59130286	59131859	1574	0.0768135	0.983578	0.00823699	0.999855	-0.024498	0.942245	-0.0930744	0.804725	36.5481	47.9889	61.1871	51.5375	48.1836	46.5688	59.2439	55.804	48.3129	53.3611	53.4487	49.8373	ENSMUSG00000066487	downstream	1600	Gm5786
chr12	59218887	59220224	1338	0.0946063	0.980478	-0.0323663	0.996879	0.0704041	0.844123	-0.0565685	0.904777	54.2363	60.5189	92.3915	56.9931	75.2555	76.3797	87.1614	75.9608	67.9869	76.041	75.6578	58.3835	ENSMUSG00000077505	downstream	37908	Gm24233
chr12	59238320	59238432	113	-0.980535	NA	-2.23292	0.757139	2.13621	0.0892604	0.883824	0.534367	30.3584	15.1295	12.7207	8.60764	4.88708	18.7115	8.44215	4.95099	15.2368	2.5339	2.82007	0	ENSMUSG00000035329	downstream	9009	Fbxo33
chr12	59787045	59787190	146	-0.980004	NA	-1.08019	0.937132	-1.20695	0.245152	-1.30714	0.233165	18.0743	10.6453	3.69206	2.66483	8.82576	2.4137	6.53399	34.4874	17.6893	7.19096	10.1857	22.387	ENSMUSG00000112355	upstream	19930	NA
chr12	59822241	59822888	648	-0.502823	0.886899	-0.9231	0.691888	-0.177977	0.7771	-0.598254	0.304846	19.547	30.4606	9.15037	11.1076	19.8852	13.5957	11.0412	35.9736	24.1348	16.791	17.3759	12.61	ENSMUSG00000112355	upstream	55126	NA
chr12	59970020	59971077	1058	-0.199564	0.970331	-0.772037	0.703789	0.211293	0.671216	-0.36118	0.502944	13.718	14.2494	9.51047	6.06765	11.4833	15.6548	11.0454	16.04	16.0025	7.75818	11.3451	8.95902	ENSMUSG00000112050	downstream	52442	Gm29809
chr12	60117826	60118069	244	-0.367694	0.967519	-1.01319	0.846793	0.256412	0.777214	-0.389079	0.687727	14.0594	17.1982	13.9915	8.76991	10.562	4.33279	22.4807	22.1645	17.641	12.9084	6.96542	9.37684	ENSMUSG00000112455	upstream	84692	NA
chr12	60211769	60212459	691	0.0794129	0.991343	-0.256998	0.986301	-1.07973	0.00380139	-1.41614	0.00115312	27.8778	19.3433	12.2214	13.2316	34.0988	12.7496	21.7437	63.9616	40.9054	44.0615	49.3451	37.3678	ENSMUSG00000112455	downstream	8697	NA
chr12	60214138	60214555	418	-0.186645	0.982364	-0.589769	0.956385	-0.188054	0.793681	-0.591177	0.396462	29.6712	18.2192	10.7464	10.7039	25.9826	17.7043	13.1227	31.6761	26.4306	21.9201	25.158	8.60131	ENSMUSG00000112455	downstream	11066	NA
chr12	60292718	60292958	241	-0.0700402	0.994522	-0.45951	0.974375	-0.650352	0.257709	-1.03982	0.0906035	16.4243	10.9633	14.9112	9.68627	16.804	8.77345	16.823	28.6308	28.577	18.2175	18.0711	28.4807	ENSMUSG00000112092	upstream	71716	Gm32936
chr12	60318724	60319045	322	0.0938279	0.992496	-0.230525	0.991881	-0.322725	0.633316	-0.647077	0.372816	17.2098	12.0668	11.7183	17.52	18.2937	7.66087	12.5911	20.8495	21.3884	24.6019	19.4631	7.10543	ENSMUSG00000112092	upstream	45629	Gm32936
chr12	61523030	61523335	306	-0.340223	0.956019	0.249682	0.993367	1.7932	0.00031337	2.38311	8.3991e-05	31.9076	27.4272	42.8648	20.979	16.8439	35.7007	35.8515	9.14153	4.22001	4.67861	7.28979	13.8858	ENSMUSG00000100476	downstream	17206	NA
chr12	63552841	63553136	296	-0.776313	0.657855	0.280947	0.983677	-0.225431	0.677392	0.83183	0.0915925	31.2025	33.6045	28.5303	18.4017	14.3035	17.8581	22.5599	17.0107	17.935	22.5711	21.5316	18.7718	ENSMUSG00000112972	upstream	65501	NA
chr12	64449917	64450171	255	-1.90661	0.0233788	-1.25206	0.695056	0.989282	0.123777	1.64383	0.00715504	50.7072	31.0842	88.0784	8.3916	12.272	15.2016	25.2519	14.6264	21.3814	5.24004	9.99742	7.69059	ENSMUSG00000043060	downstream	67933	Fscb
chr12	64829777	64829939	163	-0.301394	0.97077	-0.208244	0.995158	-0.0407232	0.965302	0.0524268	0.963739	21.046	26.6981	45.1956	15.5149	25.9745	23.7816	36.5783	33.1787	27.2876	33.376	31.9319	8.02086	ENSMUSG00000091905	upstream	3146	NA
chr12	64902458	64902942	485	-0.26611	0.940788	-0.279453	0.978771	-0.142487	0.75371	-0.15583	0.777758	44.6155	50.632	34.8246	29.2802	38.7138	53.7683	24.5867	48.4482	48.2212	40.9325	46.8694	29.6524	ENSMUSG00000113075	downstream	20668	Rpl7a-ps1
chr12	64917590	64918452	863	0.0403112	0.991026	-0.111553	0.989573	-0.0378772	0.89531	-0.189741	0.496076	80.1132	80.1417	96.3984	72.8088	90.227	101.677	88.9849	95.5126	99.7545	97.1025	85.7904	87.867	ENSMUSG00000113075	downstream	5158	Rpl7a-ps1
chr12	64929162	64929673	512	0.00198709	0.999671	-0.581405	0.967526	1.16993	0.0228812	0.586543	0.421602	20.1006	12.7494	11.23	15.1979	7.90969	16.5188	19.0979	13.1124	6.4454	6.52447	4.35679	9.57568	ENSMUSG00000113075	upstream	4760	Rpl7a-ps1
chr12	64949403	64950092	690	-0.827058	0.822094	-0.486784	0.978771	-0.78312	0.223674	-0.442846	0.608059	12.6205	9.00991	3.64568	7.33021	5.86922	2.0429	2.76511	13.5136	9.14946	8.99107	6.00389	9.47391	ENSMUSG00000047227	upstream	14588	Gm527
chr12	64965092	64966667	1576	-0.0533565	0.987134	-0.154695	0.978771	-0.0707687	0.775866	-0.172108	0.512398	68.8175	73.963	70.0022	59.3719	64.5916	72.0006	78.2358	84.0139	76.019	79.6373	71.1745	63.6694	ENSMUSG00000047227	inside	412	Gm527
chr12	65036022	65036830	809	0.191885	0.963851	-0.146662	0.990735	0.0687	0.877133	-0.269847	0.544939	32.2924	27.2803	44.1982	41.3592	41.8674	41.8176	33.0172	48.8693	34.7616	45.7752	40.8346	24.241	ENSMUSG00000113298	upstream	6312	NA
chr12	65037257	65037901	645	-0.0205003	0.995667	-0.400839	0.883015	0.359721	0.217158	-0.0206174	0.969689	25.7747	32.048	30.086	24.7313	29.9665	30.596	31.429	29.7801	30.0307	21.0124	23.2208	24.3237	ENSMUSG00000113298	upstream	7547	NA
chr12	65073405	65074307	903	-0.0156052	0.995667	-0.110487	0.986975	-0.108118	0.620378	-0.203	0.399479	121.568	118.588	138.093	113.1	125.574	120.979	139.45	154.89	135.694	135.397	145.159	121.257	ENSMUSG00000035597	upstream	8800	Prpf39
chr12	65075297	65075839	543	-0.135419	0.97077	0.0860294	0.995219	-0.0589797	0.88057	0.162469	0.700174	60.2608	56.1004	56.2534	50.1557	56.614	55.1639	47.4346	55.2936	47.5625	66.4414	57.5128	35.5141	ENSMUSG00000035597	upstream	7268	Prpf39
chr12	65172413	65173243	831	-0.10892	0.973902	-0.244652	0.97349	-0.246899	0.34385	-0.382631	0.195185	119.081	96.1328	129.3	72.8034	118.733	112.378	122.259	162.924	136.401	136.676	127.314	113.67	ENSMUSG00000112992	upstream	25633	NA
chr12	65258365	65258752	388	0.158927	0.985118	-0.328947	0.986975	0.634773	0.254682	0.146899	0.876204	24.4841	19.2273	32.4165	15.0412	23.2472	43.5959	33.192	29.7995	16.271	9.10158	18.6163	29.4839	ENSMUSG00000113233	inside	1523	NA
chr12	66542830	66543022	193	-0.0190767	0.998874	-0.135788	0.99616	-1.21862	0.0131318	-1.33534	0.0202906	17.7746	13.6899	13.0338	11.0874	18.1219	16.4332	12.357	40.5827	33.4539	30.1661	41.8286	27.0964	ENSMUSG00000113808	downstream	5514	NA
chr12	67059125	67059914	790	0.0432043	0.995768	0.163867	0.996739	0.182962	0.841584	0.303625	0.778495	105.554	58.2337	38.2104	87.1703	49.6317	90.9996	49.5094	51.6971	57.2105	50.3797	31.4634	102.192	ENSMUSG00000114180	downstream	69830	NA
chr12	67139859	67140696	838	0.353442	0.931075	-0.490811	0.929794	-1.53462	5.95786e-06	-2.37888	1.02359e-09	6.29795	10.3861	7.0757	4.87492	14.9373	10.0926	11.0992	44.9528	38.6951	28.8153	36.5061	23.0121	ENSMUSG00000113698	downstream	26204	NA
chr12	67220779	67222679	1901	0.118246	0.979462	-0.298475	0.973622	-0.527751	0.0743909	-0.944472	0.00347443	13.0485	8.33926	13.5162	9.61918	12.0073	15.757	13.2983	25.1135	19.4729	15.4638	16.5397	23.0394	ENSMUSG00000034912	inside	46644	Mdga2
chr12	67415394	67415793	400	-0.632815	0.866532	-0.601111	0.945336	-1.52872	0.00123411	-1.49702	0.00658525	21.7704	24.0902	9.4332	11.1856	23.4702	3.524	7.15472	53.6151	50.2181	38.6547	35.319	27.7822	ENSMUSG00000113364	upstream	22870	NA
chr12	68045671	68046084	414	0.0738381	0.992866	-0.105383	0.996879	0.34303	0.534345	0.163809	0.839307	27.4083	13.1395	21.2665	12.6869	28.0122	17.8754	26.499	21.1713	15.2491	17.06	13.342	21.3163	ENSMUSG00000113526	downstream	48394	NA
chr12	69158729	69159842	1114	-0.0950008	0.971248	-0.103377	0.989573	-0.0676873	0.800029	-0.0760632	0.817386	68.932	78.4081	74.1946	65.6591	60.1483	66.7473	84.7776	76.1685	79.7255	71.9683	77.0448	68.0693	ENSMUSG00000113716	downstream	1946	NA
chr12	69168350	69169123	774	-0.0996097	0.987134	-0.0297033	0.996927	0.439049	0.231072	0.508955	0.252266	25.2292	19.277	37.1432	31.6681	23.783	23.2202	22.4933	21.6846	16.6837	14.4275	22.2326	19.8475	ENSMUSG00000113600	upstream	752	Gm7868
chr12	69183660	69184888	1229	-0.0283177	0.994174	0.162709	0.980915	-0.11429	0.681585	0.076737	0.841767	51.3168	60.0691	58.7725	66.3215	46.2821	55.6271	54.7228	54.9295	52.8857	67.9521	63.9583	47.3387	ENSMUSG00000083191	downstream	3316	Gm15571
chr12	69196794	69198431	1638	-0.193038	0.931075	0.06023	0.996358	-0.248164	0.322926	0.00510407	0.990962	32.7036	32.8301	22.3777	27.0778	24.6114	26.8926	23.8782	31.7643	26.6288	33.1547	28.4687	29.3327	ENSMUSG00000089071	downstream	617	Gm24499
chr12	69215116	69216222	1107	-0.109286	0.985118	0.174293	0.990735	-0.117782	0.806598	0.165797	0.771738	20.2621	13.759	16.2313	13.7069	16.9613	20.0553	11.4183	16.5093	13.2204	12.7603	14.969	23.9158	ENSMUSG00000034883	overlapStart	472	Lrr1
chr12	69227750	69228558	809	0.18148	0.920262	0.10138	0.990735	0.100933	0.693283	0.0208328	0.958451	62.9538	64.3585	71.7387	66.1267	71.4477	81.4572	83.4275	66.619	64.3799	75.8594	71.6904	61.4106	ENSMUSG00000049751	downstream	947	Rpl36al
chr12	69241420	69242383	964	-0.0148413	0.997816	0.0941945	0.995219	-0.0705356	0.864866	0.0385003	0.944739	24.6365	19.0246	19.0118	25.4265	15.4673	19.3747	21.7709	21.0862	19.349	23.1678	20.8258	20.3434	ENSMUSG00000113149	inside	1495	NA
chr12	69296446	69297454	1009	-0.077518	0.982584	-0.0377964	0.996879	-0.0126065	0.970824	0.0271151	0.950041	40.5372	39.4329	45.7659	44.5362	34.1159	45.0541	35.9272	38.813	43.3711	43.3233	38.0043	38.5482	ENSMUSG00000051890	inside	8496	Klhdc1
chr12	69360802	69361805	1004	0.074456	0.985118	-0.00135568	0.999855	0.103498	0.731829	0.0276859	0.951304	53.0922	44.5829	44.92	62.3899	46.02	42.4705	47.7456	48.2935	44.7304	49.9083	49.5141	38.4146	ENSMUSG00000020978	downstream	3341	Klhdc2
chr12	69364172	69364418	247	-0.123943	0.985118	0.160174	0.993367	-0.00775696	0.989945	0.27636	0.645714	54.4862	64.8112	35.645	71.6699	42.48	39.9482	33.7942	46.0555	39.5006	50.6199	41.715	51.6079	ENSMUSG00000020978	downstream	6711	Klhdc2
chr12	69371480	69372575	1096	0.547457	0.550561	0.293639	0.958493	0.444009	0.0804841	0.190191	0.636507	28.8924	33.892	40.3296	63.8976	39.4697	55.3037	43.3026	27.905	32.4663	32.7434	41.4811	36.9794	ENSMUSG00000020978	downstream	14019	Klhdc2
chr12	69415030	69415303	274	0.271184	0.967143	1.08641	0.708478	0.772571	0.106138	1.5878	0.00693253	16.3724	28.9287	23.6076	26.979	19.4829	29.581	37.4274	8.84793	6.80745	19.1584	13.5686	16.7004	ENSMUSG00000113318	downstream	985	Gm18113
chr12	69450959	69451697	739	0.083376	0.985782	-0.151805	0.989573	-0.115233	0.753678	-0.350414	0.335462	26.067	38.0666	34.7689	43.4342	34.1258	33.3803	29.3676	36.3385	48.1503	42.2328	37.9469	33.1715	ENSMUSG00000052673	upstream	31717	NA
chr12	69458101	69458792	692	0.0299705	0.995667	-0.394542	0.922945	-0.0367206	0.935621	-0.461233	0.210854	24.4055	36.3847	27.0039	30.6417	25.8031	23.9347	39.6336	42.31	38.9802	29.9296	27.6302	36.3691	ENSMUSG00000052673	upstream	38859	NA
chr12	69462593	69462699	107	-0.195437	0.987696	-0.334621	0.990735	-0.173057	0.857843	-0.312241	0.772802	24.6621	45.0285	28.5473	43.6335	39.5686	0	26.7466	36.6003	45.5918	33.8959	30.7748	33.6014	ENSMUSG00000052673	upstream	43351	NA
chr12	69474135	69475376	1242	0.0675777	0.988479	-0.0334595	0.996879	-0.316836	0.199254	-0.417873	0.149062	30.1703	37.9167	25.1726	37.9041	32.4586	29.2248	30.5314	37.9881	45.1697	38.6539	38.2299	46.0537	ENSMUSG00000113035	downstream	36185	5830428M24Rik
chr12	69485794	69486630	837	0.31637	0.876129	-0.174685	0.986975	0.314552	0.293524	-0.176503	0.683263	25.2219	27.8532	19.7498	26.9603	33.869	34.9453	25.6442	26.7365	28.1132	20.8676	25.001	28.1161	ENSMUSG00000113035	downstream	24931	5830428M24Rik
chr12	69496956	69497624	669	0.15016	0.951963	0.100331	0.990735	-0.109995	0.680879	-0.159824	0.615345	50.8835	66.6754	62.8477	75.0215	63.2861	60.577	68.8022	68.295	66.9145	72.617	76.6899	66.9334	ENSMUSG00000113035	downstream	13937	5830428M24Rik
chr12	69501849	69502723	875	-0.0365891	0.993006	0.364659	0.858	-0.32217	0.179689	0.0790786	0.848339	37.0946	49.0242	47.6409	51.1343	47.3349	35.4414	39.5213	42.4125	42.4701	54.1029	59.6061	49.3076	ENSMUSG00000113035	downstream	8838	5830428M24Rik
chr12	69537525	69538552	1028	-0.261358	0.91025	-0.0326323	0.996879	0.119074	0.747982	0.3478	0.345742	36.1942	32.8077	28.4901	26.682	21.1298	30.1666	30.8553	22.3132	28.4727	23.0253	20.8725	32.4306	ENSMUSG00000113035	upstream	15201	5830428M24Rik
chr12	69559219	69559646	428	-0.32294	0.952037	0.101057	0.996879	-0.825537	0.0584445	-0.40154	0.528786	14.7972	28.3244	15.9529	19.5442	16.3436	4.94019	21.1744	26.5788	26.1483	30.1049	25.8111	29.0194	ENSMUSG00000113035	upstream	36895	5830428M24Rik
chr12	69582285	69583300	1016	-0.191624	0.956867	0.0548119	0.996879	0.0328593	0.940517	0.279296	0.495342	25.9729	24.7817	21.7526	27.763	17.5746	15.6083	22.7693	19.0892	20.6182	21.9821	21.5373	17.6936	ENSMUSG00000049882	downstream	41102	Vcpkmt
chr12	69654043	69654338	296	0.123673	0.994031	0.329611	0.995158	-0.209087	0.871759	-0.00314892	0.998524	100.74	36.755	38.2427	70.3209	38.5573	103.577	42.7027	61.7424	55.2593	31.2771	33.7329	157.904	ENSMUSG00000065919	upstream	21011	Gm24449
chr12	69683362	69683933	572	0.0529594	0.993015	0.328567	0.974375	-0.479847	0.186128	-0.204239	0.716262	30.4482	35.8664	27.6431	41.1511	33.1473	17.8664	36.2739	28.3643	43.6461	53.395	49.7686	30.8565	ENSMUSG00000034801	inside	44693	Sos2
chr12	69724508	69725389	882	0.134132	0.95889	-0.165957	0.978771	0.20776	0.35994	-0.0923293	0.785588	61.3336	64.4944	72.7276	80.0627	70.7519	62.3293	76.7929	68.7169	72.5535	62.1141	71.4172	53.7338	ENSMUSG00000034801	inside	3237	Sos2
chr12	69757837	69759084	1248	-0.144078	0.967519	0.120053	0.990735	-0.232082	0.421283	0.0320491	0.94861	20.7217	23.5373	21.4522	21.8226	21.0925	16.6599	19.3009	19.874	22.9936	21.0312	21.2786	29.0708	ENSMUSG00000020988	inside	12563	L2hgdh
chr12	69790591	69791014	424	-0.193554	0.976173	-0.211488	0.990735	-0.149424	0.813147	-0.167358	0.826457	19.2934	20.1607	19.4936	20.6461	17.366	12.467	17.4368	15.394	28.4253	14.1815	15.282	30.8349	ENSMUSG00000054894	inside	420	Dmac2l
chr12	69814122	69814617	496	0.192834	0.967544	0.0398328	0.996879	0.168945	0.698928	0.0159437	0.981189	24.4731	20.9944	19.1997	26.6698	19.6698	22.7355	28.8497	18.4231	23.7205	20.2048	22.4866	23.064	ENSMUSG00000076065	upstream	3404	Mir681
chr12	69834227	69834586	360	-0.957628	0.691612	1.01267	0.885567	1.12629	0.04824	3.09659	4.21978e-06	38.1166	15.5421	29.4476	14.0496	9.71534	13.7045	19.2117	4.14416	2.39134	8.48388	4.42594	6.35542	ENSMUSG00000020992	upstream	2476	NA
chr12	69892558	69893560	1003	-0.142186	0.955077	0.53279	0.395583	-0.292842	0.169091	0.382134	0.133871	45.7785	41.3733	45.6814	40.3418	36.1553	39.7021	44.2266	31.7939	35.9058	51.1951	44.4801	52.1396	ENSMUSG00000113497	downstream	25407	Gm18030
chr12	69985637	69985840	204	-0.030557	0.995667	-0.0603425	0.996879	0.140604	0.819053	0.110818	0.889853	41.3936	44.1883	25.5427	40.0508	27.973	36.2765	40.9175	34.7378	33.76	24.7966	42.6973	30.4419	ENSMUSG00000078370	upstream	17372	Gm6316
chr12	69986341	69987449	1109	0.280204	0.909409	0.260841	0.978197	0.314096	0.327961	0.294734	0.483202	25.2225	25.9269	49.9021	41.7482	37.5132	34.954	49.6766	28.0824	27.04	31.3268	32.1829	35.9564	ENSMUSG00000078370	upstream	18076	Gm6316
chr12	70023710	70023851	142	-0.360745	NA	-0.361226	0.990735	-1.01858	0.236653	-1.01906	0.322746	11.15	27.3628	3.79606	12.3295	15.5561	7.44508	8.39756	35.4588	23.2398	13.4428	19.4492	39.1299	ENSMUSG00000113491	upstream	3809	Gm19221
chr12	70050118	70051040	923	-0.0845869	0.989375	0.0247282	0.997773	0.215002	0.590519	0.324317	0.483033	19.4411	23.5741	20.4403	28.0312	18.5476	16.7991	16.02	13.3349	20.3639	19.3369	16.1118	15.9353	ENSMUSG00000089153	upstream	8451	Gm23579
chr12	70059229	70060222	994	0.187576	0.970331	0.395722	0.956385	-0.263607	0.522362	-0.0554614	0.935528	10.8846	10.6324	11.5689	16.4394	10.3707	13.1175	10.317	10.1311	12.7025	15.4592	11.6482	19.0717	ENSMUSG00000089153	upstream	17562	Gm23579
chr12	70111336	70112214	879	-0.149978	0.964252	0.28964	0.952335	-0.248347	0.360895	0.19127	0.601304	40.5283	32.1804	35.1592	39.3934	25.7586	30.8701	32.8298	30.9751	31.6668	37.5694	39.0329	38.2998	ENSMUSG00000114099	upstream	48134	NA
chr12	70119714	70120085	372	-0.0296601	0.995667	0.126737	0.99616	0.615971	0.169563	0.772368	0.154092	22.6997	19.2187	18.3544	18.8257	21.7729	14.2097	22.4386	10.5275	12.7281	11.289	14.5628	12.3008	ENSMUSG00000114099	upstream	40263	NA
chr12	70136290	70136534	245	-0.355637	0.967337	-0.35231	0.986975	-0.509219	0.475445	-0.505892	0.553616	16.1562	11.4187	13.201	8.73412	14.2756	8.63021	9.73431	21.3128	16.9834	16.7513	8.67123	21.3453	ENSMUSG00000114099	upstream	23814	NA
chr12	70204413	70205074	662	-0.246747	0.966628	0.644239	0.94071	1.71222	1.96584e-05	2.60321	1.89644e-07	31.0921	15.0256	26.5992	23.8023	12.2349	23.9547	21.6155	4.50724	3.4678	6.92038	4.33234	7.8997	ENSMUSG00000090121	inside	3497	Abhd12b
chr12	70208961	70209105	145	-0.41538	0.966557	-0.184073	0.996879	2.21804	0.0023887	2.44935	0.00507788	36.3978	42.8747	45.8494	42.9313	40.6246	36.4552	4.93429	5.14447	9.89519	9.87348	2.19771	9.01655	ENSMUSG00000090121	inside	8045	Abhd12b
chr12	70226807	70227950	1144	0.212396	0.921145	0.10406	0.991907	0.246589	0.343143	0.138253	0.715329	30.4482	34.6437	23.5594	37.7502	31.5382	33.2686	34.3977	28.3643	25.4602	27.1147	28.0413	32.285	ENSMUSG00000090121	inside	2711	Abhd12b
chr12	70235186	70235490	305	0.722769	0.822094	0.376966	0.983547	0.313379	0.628805	-0.0324238	0.976558	19.8995	11.7203	11.7823	28.7015	13.8815	31.1961	21.1123	7.3372	21.1692	18.4629	18.1101	20.3611	ENSMUSG00000090121	downstream	4525	Abhd12b
chr12	70347017	70347748	732	-0.270854	0.875834	-0.124089	0.990735	0.585766	0.00983692	0.732531	0.00547767	54.7956	55.8411	53.0203	39.8632	38.7272	48.6235	54.7356	35.667	30.1857	32.4665	29.1677	28.1305	ENSMUSG00000112945	upstream	46488	NA
chr12	70452780	70453445	666	0.196737	0.962174	0.470186	0.877298	0.143234	0.722662	0.416683	0.316832	45.9618	34.0713	48.5622	68.0572	46.4346	28.573	50.8494	30.8012	33.1771	49.1549	43.3822	39.752	ENSMUSG00000021072	upstream	46424	Tmx1
chr12	70477590	70477912	323	-0.350702	0.963353	0.364835	0.983547	-0.713161	0.21176	0.00237695	0.998153	14.7056	12.5107	16.6885	13.2499	14.2477	7.63716	9.59869	9.23776	19.5453	15.9565	14.47	28.3337	ENSMUSG00000021072	upstream	21957	Tmx1
chr12	70494963	70495229	267	-0.350386	0.95513	0.0816094	0.996879	-0.250244	0.708783	0.181751	0.837985	26.6849	19.2093	24.8995	21.8576	9.65214	13.1985	28.5831	17.4613	23.6447	17.5159	27.0529	20.8107	ENSMUSG00000021072	upstream	4640	Tmx1
chr12	70502756	70503439	684	0.175168	0.975112	0.00792084	0.999855	-0.602814	0.118972	-0.770061	0.0917835	10.4165	18.6323	11.8211	19.3395	18.3004	7.21287	16.0388	22.084	24.9622	25.1167	25.158	20.0697	ENSMUSG00000021072	inside	2887	Tmx1
chr12	70522577	70523624	1048	-0.225276	0.931075	0.0968003	0.995158	-0.199241	0.532765	0.122836	0.780663	26.9424	28.0292	26.0605	29.6996	21.0779	20.1756	20.9362	23.8447	25.7388	25.5002	31.5222	21.5197	ENSMUSG00000113944	upstream	1765	NA
chr12	70532380	70534290	1911	0.0399422	0.995667	0.254867	0.983547	0.366303	0.359014	0.581228	0.202637	16.0181	17.3232	11.0008	22.5988	13.2931	13.6461	10.9823	8.97793	10.7366	10.1886	8.72682	17.2746	ENSMUSG00000113944	inside	5731	NA
chr12	70544956	70545578	623	0.127947	0.980377	0.172392	0.990495	-0.213	0.600728	-0.168555	0.758093	24.9906	34.9261	22.2076	41.2172	23.3424	35.0703	21.0546	31.7298	30.17	37.9936	34.4414	31.4783	ENSMUSG00000113944	downstream	4935	NA
chr12	70546816	70547546	731	0.113564	0.984703	-0.133308	0.994356	0.441528	0.231622	0.194656	0.727892	17.3276	24.6632	14.9938	23.4184	23.1674	21.2115	14.6814	15.0516	18.254	15.5373	16.8561	12.5196	ENSMUSG00000113944	downstream	6795	NA
chr12	70555707	70556228	522	0.000169247	0.999769	0.153411	0.986975	-0.278741	0.311717	-0.125499	0.76286	49.036	58.9528	46.469	46.2108	51.486	64.1341	46.6016	58.9471	53.8738	70.3942	63.2859	51.9704	ENSMUSG00000113302	upstream	13144	NA
chr12	70578762	70580003	1242	0.46879	0.744977	0.500091	0.815455	0.236327	0.473015	0.267628	0.535953	10.1984	12.1384	12.5863	18.0123	14.6731	18.4428	14.0176	9.7598	9.70398	12.2186	14.4538	15.0004	ENSMUSG00000113302	inside	9390	NA
chr12	70590404	70590894	491	-0.200681	0.967337	-0.665542	0.740328	0.0103935	0.98537	-0.454467	0.320101	30.6342	35.1359	32.9352	26.149	20.9949	30.1442	38.3722	37.2215	52.8919	20.4105	28.9895	38.6096	ENSMUSG00000113302	inside	467	NA
chr12	70597992	70598741	750	-0.303955	0.917362	0.099544	0.995219	-0.382122	0.279849	0.0213772	0.973789	19.3515	24.4529	26.1135	25.4189	13.7446	23.0235	14.3094	21.6325	24.4873	23.161	24.9269	26.5838	ENSMUSG00000113302	downstream	6631	NA
chr12	70654138	70655020	883	0.56574	0.732474	0.633684	0.749851	-0.109333	0.810933	-0.0413896	0.951148	15.5402	18.8336	9.56394	26.6574	23.9742	16.3629	18.9064	15.4174	14.7867	23.7798	25.503	20.3587	ENSMUSG00000114005	upstream	41936	NA
chr12	70680231	70680390	160	-0.518536	0.920262	1.15672	0.819437	0.539724	0.430816	2.21498	0.0018619	32.9855	36.9125	42.674	36.4749	18.408	26.43	23.8491	8.15882	8.07076	16.7026	9.95837	32.685	ENSMUSG00000114005	upstream	16566	NA
chr12	70681495	70681811	317	-0.668122	0.880394	-0.205319	0.99616	1.35105	0.0352434	1.81385	0.0120659	20.8111	20.5921	13.6035	13.5007	8.12972	14.4517	10.5327	6.47116	4.07357	6.02168	2.01052	6.18643	ENSMUSG00000114005	upstream	15145	NA
chr12	70707150	70707293	144	-0.114209	NA	-0.986645	0.956385	0.053597	0.969085	-0.818839	0.499691	10.9952	19.4276	13.7256	5.40368	6.39167	14.6833	29.8113	29.7862	22.917	19.8841	2.95063	18.1583	ENSMUSG00000114005	inside	10194	NA
chr12	70712519	70713015	497	-0.38233	0.92407	-0.115649	0.99616	-0.390448	0.422859	-0.123768	0.86913	15.9286	24.0793	15.5458	16.8308	15.9264	5.67244	17.275	19.887	20.7859	18.4358	21.3728	15.7835	ENSMUSG00000088068	upstream	7405	LOC115488036
chr12	70720679	70720852	174	-1.30489	0.462822	-1.00537	0.740328	-0.402647	0.573688	-0.103124	0.914464	31.8481	31.2628	32.012	10.062	11.6372	12.1517	17.8183	34.2965	33.8086	21.3925	15.8723	11.2707	ENSMUSG00000114159	upstream	45	NA
chr12	70783983	70784191	209	0.271381	0.970466	0.558839	0.952959	-0.972761	0.0390549	-0.685303	0.30358	20.2017	14.8728	13.7554	17.6848	14.0923	20.2335	26.2454	18.7379	32.2659	42.9268	35.5769	34.4053	ENSMUSG00000112950	upstream	55359	NA
chr12	70798526	70799919	1394	-0.102031	0.985118	0.345094	0.962914	-0.170875	0.671195	0.276249	0.554849	19.6872	29.3226	25.0057	32.3756	23.5052	12.8927	22.583	16.7223	24.0849	24.1005	26.4414	27.6674	ENSMUSG00000112950	upstream	69902	NA
chr12	70812154	70812971	818	-0.748102	0.51532	-0.0158852	0.998688	-0.233718	0.584341	0.498499	0.247361	18.7106	17.1001	19.7692	12.842	8.32636	12.4934	10.7875	14.3627	11.9274	11.6679	14.9335	11.9872	ENSMUSG00000113900	inside	36206	NA
chr12	70824883	70825998	1116	0.233993	0.90908	0.176621	0.983547	0.329691	0.190326	0.27232	0.420316	38.5422	52.3641	54.0972	66.2387	53.6076	49.576	58.3405	41.6087	38.8271	47.9784	53.1113	33.3879	ENSMUSG00000113900	inside	46121	NA
chr12	70831127	70831328	202	0.228493	0.976751	-0.174454	0.995158	-0.143831	0.847843	-0.546778	0.458211	15.6763	15.3882	24.0166	30.817	13.6693	19.1901	22.4323	23.0801	30.5428	24.0972	19.9825	29.1252	ENSMUSG00000113900	inside	40791	NA
chr12	70832364	70832539	176	-0.479905	0.911073	-0.0170291	0.999855	0.550075	0.350479	1.01295	0.106903	59.9737	40.6214	58.1918	38.6855	20.9182	46.0523	47.4271	19.0726	32.6091	17.8957	19.3132	46.4275	ENSMUSG00000113900	inside	39580	NA
chr12	70837792	70838754	963	-0.373452	0.911336	0.443403	0.956728	-0.520167	0.210173	0.296688	0.620198	12.6051	22.1108	11.3816	16.1605	12.8072	11.3441	7.18196	11.6191	13.5584	20.0204	17.7589	12.8975	ENSMUSG00000113900	inside	33365	NA
chr12	70881244	70881527	284	-0.282637	0.956019	0.933799	0.708478	0.35226	0.483152	1.5687	0.00129552	28.8043	44.3278	46.1854	50.6881	28.5195	26.0578	25.1927	11.163	15.6616	27.2216	27.3037	21.8667	ENSMUSG00000048285	inside	8956	Frmd6
chr12	70896243	70896776	534	0.0815259	0.994031	1.69894	0.477054	0.874211	0.154069	2.49162	0.000652292	18.2841	9.02257	15.1416	20.4004	12.7546	17.818	8.48562	1.04768	3.76165	5.00453	5.37081	15.914	ENSMUSG00000048285	inside	23955	Frmd6
chr12	70910098	70911276	1179	0.160077	0.962174	0.385836	0.875899	0.23705	0.404354	0.462809	0.138964	27.0823	29.1332	27.8893	38.6095	33.1001	26.6019	26.2967	16.9246	23.6091	28.5764	25.497	25.5048	ENSMUSG00000048285	inside	37732	Frmd6
chr12	70937576	70938512	937	0.325065	0.855194	0.34107	0.937132	0.385508	0.145392	0.401514	0.238252	23.6566	27.7004	34.9005	43.1833	33.7906	30.4636	36.6517	24.4802	19.4472	26.382	27.3209	29.999	ENSMUSG00000113584	downstream	17736	Gm46355
chr12	70968023	70969174	1152	0.254754	0.933144	0.147529	0.990735	0.0902081	0.834801	-0.0170164	0.978216	21.9903	33.0539	28.231	44.5804	25.8863	30.5903	31.8816	23.3109	33.0054	36.7856	34.3933	21.2793	ENSMUSG00000113707	downstream	6764	NA
chr12	70974418	70975259	842	0.116105	0.970368	0.305526	0.929794	-0.0220497	0.949628	0.167371	0.631885	53.5917	59.0673	51.4286	69.5419	46.5666	54.8271	66.2789	46.2896	51.1212	65.9717	60.0498	53.5692	ENSMUSG00000021076	upstream	9372	Actr10
chr12	71015120	71016217	1098	0.098543	0.97077	0.295339	0.877298	0.0294722	0.921101	0.226268	0.402923	74.7432	79.6922	76.2576	93.3686	77.9574	83.4463	74.7184	60.2941	71.0867	91.0974	82.7143	66.3821	ENSMUSG00000060073	upstream	5178	Psma3
chr12	71136518	71136789	272	-0.127132	0.990025	0.0652228	0.996879	-0.190769	0.793355	0.00158579	0.998627	18.4331	22.856	23.1206	32.8989	20.9797	7.77353	14.9057	28.7958	14.77	20.0011	22.2599	26.4364	ENSMUSG00000021078	upstream	21413	Tomm20l
chr12	71217324	71218306	983	-0.205309	0.968666	-0.133486	0.995158	-0.438781	0.265846	-0.366957	0.476061	24.4288	19.7636	13.8918	21.9666	16.6665	17.5662	10.4324	21.8169	27.7327	22.4288	29.6083	14.6301	ENSMUSG00000034601	inside	33702	2700049A03Rik
chr12	71258236	71258864	629	-0.368824	0.933144	-0.0179555	0.998714	-1.37206	0.000288497	-1.02119	0.0294636	14.264	13.5901	8.56979	5.87618	9.07231	9.52433	13.2705	17.4924	31.2509	20.7882	23.6426	29.0995	ENSMUSG00000113878	upstream	6018	NA
chr12	71309471	71310124	654	0.273419	0.866532	0.524137	0.566914	-0.12943	0.652723	0.121288	0.753689	39.5423	39.4494	40.6615	53.2436	42.7831	44.7236	51.7824	33.6475	39.49	54.5809	54.8979	47.4782	ENSMUSG00000113572	downstream	5394	NA
chr12	71311422	71311875	454	0.139016	0.98345	0.187497	0.990735	-0.451353	0.275811	-0.402871	0.459845	12.2061	21.2249	16.6224	23.1382	19.0568	17.8529	14.1834	19.7167	24.9668	21.4433	26.2047	30.2372	ENSMUSG00000113572	downstream	3643	NA
chr12	71333554	71333871	318	-0.0105954	0.998874	1.21247	0.782087	2.01275	8.52804e-06	3.23582	4.35827e-07	34.8526	20.0386	38.9872	29.9751	28.9434	44.3271	21.7491	2.93219	3.60956	6.00274	6.68067	12.334	ENSMUSG00000113572	upstream	16423	NA
chr12	71376602	71376712	111	-0.593521	NA	-0.164453	0.996879	0.97046	0.34271	1.39953	0.220228	40.4147	15.4021	16.1874	15.7729	4.97514	19.0487	23.6342	10.0804	7.75569	9.45838	5.74176	8.83378	ENSMUSG00000113278	upstream	7690	Gm33016
chr12	71446140	71447251	1112	0.0564543	0.991281	-0.00825505	0.999855	-0.0591819	0.890545	-0.123891	0.803722	37.4943	51.2945	38.2951	58.9546	46.8477	36.1274	33.8863	41.7584	50.7084	53.1291	52.4426	30.8626	ENSMUSG00000100668	upstream	15158	1700083H02Rik
chr12	71481337	71482047	711	-0.323956	0.877624	0.0257686	0.996879	-0.645224	0.0148589	-0.2955	0.448126	30.4339	34.538	32.0947	36.1158	18.8999	23.7907	24.4864	38.8187	40.7637	42.0167	40.9353	38.1555	ENSMUSG00000100668	upstream	50355	1700083H02Rik
chr12	71542091	71542200	110	-0.0603418	NA	-0.367265	0.990887	1.35217	0.0807768	1.04525	0.297257	45.58	18.3679	17.968	22.9902	28.4487	28.8327	21.681	16.9534	9.13056	7.80902	7.72528	17.8282	ENSMUSG00000113630	inside	7032	4930404H11Rik
chr12	71546908	71547161	254	0.343615	0.963004	1.00736	0.881387	1.65756	0.00140802	2.3213	0.000844537	28.0507	22.6401	29.7109	41.3573	24.6406	52.7213	18.7788	9.54462	1.69465	10.8971	12.546	7.72086	ENSMUSG00000113630	inside	11849	4930404H11Rik
chr12	71580675	71581264	590	-0.00753817	0.999513	-0.396558	0.982515	1.19061	0.0165996	0.801595	0.230833	28.6247	22.1277	21.0134	20.4424	17.784	28.0726	29.1039	9.16632	17.9958	7.7649	3.96084	22.1593	ENSMUSG00000114028	upstream	43258	NA
chr12	71600208	71600784	577	0.214487	0.974752	0.111905	0.996879	1.72411	0.000114246	1.62153	0.00399974	19.2082	14.5455	26.1579	39.446	12.1231	21.3761	19.4264	8.40324	4.72465	7.11278	5.89103	8.49696	ENSMUSG00000114028	upstream	23738	NA
chr12	71613148	71613738	591	0.158972	0.974768	0.0195852	0.998619	0.709779	0.0407615	0.570392	0.216255	27.2368	28.6648	20.0658	37.8532	29.5899	28.0251	16.9486	15.7773	18.2081	16.311	16.3558	19.9096	ENSMUSG00000114028	upstream	10784	NA
chr12	71616189	71616495	307	0.14601	0.985118	-0.218136	0.990735	-0.54147	0.260483	-0.905616	0.0887814	30.0845	44.5506	13.4614	43.0887	36.5762	14.9225	33.4042	51.0258	59.355	43.2139	44.2883	56.4269	ENSMUSG00000114028	upstream	8027	NA
chr12	71618466	71618808	343	0.0956711	0.990025	0.037715	0.996879	-0.605385	0.132184	-0.663341	0.179032	23.8496	36.7029	28.2878	48.7749	38.104	18.4933	19.4686	43.4956	51.0338	48.1392	51.408	45.7399	ENSMUSG00000114028	upstream	5714	NA
chr12	71626819	71627826	1008	-0.378808	0.797765	-0.598607	0.654078	1.1001	4.9924e-06	0.880301	0.00233589	43.4571	47.0272	36.1856	37.0538	26.845	34.6107	31.7041	21.4608	24.3404	15.0551	11.8025	20.1039	ENSMUSG00000114028	inside	2297	NA
chr12	71640228	71640529	302	0.412812	0.936444	-0.219886	0.990887	-0.269533	0.663158	-0.902231	0.130763	7.8641	20.0709	13.6842	23.1893	21.3338	21.004	10.2662	30.2579	23.2799	26.2312	22.8625	18.3988	ENSMUSG00000114028	inside	15706	NA
chr12	71703618	71703837	220	-0.550434	0.90908	-0.368483	0.983677	0.077426	0.930063	0.259377	0.773033	23.9895	21.1938	23.6851	18.569	20.9182	14.4164	7.58834	18.6487	19.5655	10.412	16.4162	19.3139	ENSMUSG00000114028	inside	61633	NA
chr12	71747964	71749141	1178	-0.119994	0.975733	-0.0564176	0.996879	-0.0770773	0.844675	-0.0135013	0.980226	24.6411	23.4847	17.3884	20.4771	17.0329	19.4448	23.2822	20.1052	23.751	20.6605	17.7639	26.0814	ENSMUSG00000114063	downstream	51683	Gm47555
chr12	71768030	71768138	109	-0.211571	NA	-0.768754	0.970404	-0.345753	0.741567	-0.902937	0.372816	16.9467	25.6658	13.1875	10.7082	13.5105	9.69909	30.6318	22.2416	47.388	14.0101	16.5668	35.9835	ENSMUSG00000114063	downstream	32686	Gm47555
chr12	71788792	71789559	768	-0.331192	0.90908	-0.626748	0.831518	1.75563	3.09628e-08	1.46007	8.98858e-05	31.9547	30.1533	42.8144	29.3825	15.8194	31.2021	35.7115	12.1411	13.2644	9.07211	8.02202	7.23496	ENSMUSG00000114063	downstream	11265	Gm47555
chr12	71821666	71822968	1303	0.0573757	0.990604	0.0981324	0.994356	-0.406947	0.123963	-0.36619	0.284039	15.5941	28.0306	22.4772	27.4705	20.7673	23.7999	20.6826	28.338	29.0704	32.6691	30.9782	28.0945	ENSMUSG00000113422	upstream	6892	NA
chr12	71830271	71831660	1390	0.135168	0.963353	0.27522	0.937198	0.00350246	0.99168	0.143554	0.669037	43.4744	47.5208	51.8357	67.1767	47.543	45.1275	48.8992	43.2006	43.1473	56.9915	47.3034	52.4371	ENSMUSG00000113422	upstream	15497	NA
chr12	71848297	71848624	328	0.362427	0.94405	-0.383083	0.978771	-0.445104	0.40139	-1.19061	0.0236208	9.6543	22.2707	10.9561	19.5719	25.2549	9.66952	18.9047	38.662	28.4336	25.8978	23.641	27.9018	ENSMUSG00000034574	upstream	29228	Daam1
chr12	71863835	71864763	929	0.284632	0.89556	0.107004	0.993049	-0.719202	0.00208657	-0.896831	0.00133338	16.475	20.0759	14.8927	20.1024	21.0038	20.484	22.3344	29.9102	34.1325	34.3145	38.9902	29.2019	ENSMUSG00000034574	upstream	13089	Daam1
chr12	71883117	71883552	436	-0.0325774	0.995667	0.127603	0.994356	0.163413	0.703012	0.323593	0.494968	52.6558	47.767	47.3927	57.5567	30.8208	54.1532	50.8707	32.5069	45.7425	38.9655	34.5954	58.4732	ENSMUSG00000034574	inside	5265	Daam1
chr12	71885128	71886147	1020	0.146755	0.956867	0.250973	0.961901	0.60847	0.00261619	0.712688	0.00395317	36.2194	34.5888	40.5161	47.4888	38.2598	40.7679	37.6441	22.4882	22.788	28.9138	26.3474	24.9944	ENSMUSG00000034574	inside	7276	Daam1
chr12	71887091	71887361	271	-0.18053	0.976173	0.436965	0.974375	0.88137	0.0376106	1.49886	0.00233161	49.6609	42.4397	35.8034	54.5553	23.0949	29.9085	41.3618	11.6985	18.0012	20.0749	18.0304	24.1218	ENSMUSG00000098224	downstream	5724	Gm7985
chr12	71905613	71907189	1577	-0.35241	0.832824	0.0996909	0.994715	-0.365828	0.191171	0.0862729	0.854804	17.2353	20.9922	14.1283	14.6794	15.875	11.8435	11.9472	16.2009	16.7409	15.9779	17.4456	20.1043	ENSMUSG00000098224	upstream	11548	Gm7985
chr12	71936721	71937219	499	0.0192402	0.998774	-0.450007	0.974375	1.03305	0.0140554	0.563806	0.339961	15.336	26.163	29.8867	26.1196	18.076	19.0677	33.9335	9.71677	22.4278	12.6238	11.7079	11.1352	ENSMUSG00000098224	upstream	42656	Gm7985
chr12	71954269	71954537	269	0.00613511	0.999513	0.224916	0.991388	0.264779	0.677514	0.48356	0.504167	28.4485	28.3109	21.3746	33.2658	16.4235	32.751	23.0511	20.7978	16.5349	27.6751	25.2723	8.50539	ENSMUSG00000098224	upstream	60204	Gm7985
chr12	71970914	71971061	148	-0.480822	0.94405	-0.076777	0.996879	0.696879	0.360296	1.10092	0.19024	37.443	25.2034	35.2076	44.6899	16.1692	11.9054	17.7257	18.9007	11.6335	12.8978	10.7658	22.0845	ENSMUSG00000098224	upstream	76849	Gm7985
chr12	71987305	71987430	126	-1.10173	NA	-1.33246	0.974375	3.72591	0.00231155	3.49518	0.0027185	37.6977	22.203	28.5206	18.5269	8.76572	13.9841	13.2495	2.96011	2.27746	0.757489	1.68607	0	ENSMUSG00000098224	upstream	93240	Gm7985
chr12	72013791	72014917	1127	-0.16158	0.97077	0.0730614	0.996879	0.20746	0.602901	0.442101	0.297606	17.7952	14.756	18.1753	20.3681	10.7802	13.7583	15.2363	11.2521	13.495	11.8563	12.3471	15.661	ENSMUSG00000114155	downstream	80566	Gm7986
chr12	72070047	72071201	1155	-0.1072	0.976751	0.105383	0.993049	-0.0223886	0.955102	0.190195	0.622824	25.3603	32.8335	25.0463	24.085	22.6315	25.6291	31.3858	27.7713	21.2425	26.9391	24.0036	28.2987	ENSMUSG00000114155	downstream	24282	Gm7986
chr12	72084854	72086407	1554	0.366822	0.732474	0.192778	0.978743	0.624227	0.00169025	0.450183	0.0903175	63.339	76.8104	102.674	118.798	90.5001	95.6968	113.107	59.6423	59.0909	65.5945	76.5568	60.7848	ENSMUSG00000114155	downstream	9076	Gm7986
chr12	72104702	72104808	107	0.877382	NA	-0.275119	0.994724	1.15307	0.106931	0.000569479	0.999588	4.93241	23.2405	21.8303	29.089	36.1279	26.3477	35.6622	17.4287	17.4322	10.704	15.8838	18.328	ENSMUSG00000114155	upstream	8669	Gm7986
chr12	72236680	72236789	110	-0.539697	NA	1.38483	0.787129	0.149764	0.876688	2.07429	0.0131307	28.7874	26.8454	45.7367	22.9902	30.1222	19.2218	19.5129	6.78135	9.13056	19.9564	24.1415	17.8282	ENSMUSG00000021086	upstream	4877	Ccdc175
chr12	72273724	72274467	744	0.110067	0.981674	0.121228	0.993929	0.489932	0.110747	0.501094	0.19564	33.3402	33.4239	35.5013	28.2386	34.3913	53.5232	33.0168	19.8017	28.1561	28.9923	27.6978	20.6478	ENSMUSG00000021086	upstream	41921	Ccdc175
chr12	72393052	72393319	268	-0.221804	0.973902	-0.546992	0.949257	-0.429027	0.431024	-0.754216	0.189901	28.5546	35.3757	16.7612	15.9691	37.0908	18.409	19.5776	48.7093	42.2945	35.6133	34.4827	20.733	ENSMUSG00000021087	inside	62509	Rtn1
chr12	72407044	72408905	1862	0.0525905	0.991241	0.0632374	0.996742	-0.31646	0.257367	-0.305813	0.392304	14.5972	21.1179	12.6413	16.5071	16.0156	19.1152	15.8823	19.2296	20.8054	19.5808	18.8257	25.1018	ENSMUSG00000021087	inside	46923	Rtn1
chr12	72442204	72442453	250	0.771976	0.810717	0.293643	0.989573	-0.0856335	0.912697	-0.563966	0.464815	11.6109	16.1638	11.4995	17.897	23.5623	36.6496	14.3094	13.4271	25.2525	26.7242	26.3432	16.9962	ENSMUSG00000021087	inside	13375	Rtn1
chr12	72489855	72490370	516	0.0496985	0.994031	-0.545806	0.936483	1.53576	1.32898e-05	0.94026	0.0361292	23.0132	23.1927	27.5091	31.2911	27.4693	26.6349	16.1767	15.902	10.0102	9.43338	8.44017	8.23459	ENSMUSG00000021090	inside	1215	Lrrc9
chr12	72535876	72536547	672	0.0327677	0.992829	0.0890111	0.991755	0.169257	0.465466	0.225501	0.415764	146.471	115.178	168.717	126.794	152.03	154.175	154.025	119.885	125.118	132.087	137.046	120.623	ENSMUSG00000034501	upstream	46610	Pcnx4
chr12	72538741	72538929	189	-0.9227	0.5096	-0.651688	0.922213	1.32628	0.00193462	1.59729	0.000600973	73.9993	70.7206	77.0057	40.1416	41.8807	41.0201	32.8082	12.8272	34.9211	13.6348	14.6126	20.7524	ENSMUSG00000034501	upstream	44228	Pcnx4
chr12	72664055	72665360	1306	-0.0172998	0.995667	0.157328	0.978918	0.088287	0.742451	0.262914	0.331507	58.596	49.7442	50.492	48.4097	49.3323	60.1725	51.6791	42.695	45.2633	52.2528	53.5993	39.7926	ENSMUSG00000113143	upstream	2189	NA
chr12	72693927	72694684	758	-0.153251	0.983781	-0.551706	0.939108	0.243363	0.670733	-0.155091	0.838403	10.444	9.22684	13.5116	11.8054	9.71399	7.43853	10.3828	13.5314	11.168	4.91069	11.2108	9.48641	ENSMUSG00000109482	inside	1751	NA
chr12	72724068	72724342	275	-0.179468	0.977472	-0.0222818	0.998619	-0.199455	0.721225	-0.0422688	0.959241	24.9491	23.737	21.5616	19.807	21.4202	25.6291	16.4775	22.3785	25.5656	21.8653	27.0385	21.3938	ENSMUSG00000021094	upstream	12385	Dhrs7
chr12	72741238	72741359	122	-0.34874	NA	-0.213965	0.996531	0.122832	0.922659	0.257608	0.857274	10.8149	22.931	26.5102	12.7562	12.0708	2.88853	35.1871	15.2858	18.8171	14.8642	17.4135	10.7164	ENSMUSG00000021094	upstream	29555	Dhrs7
chr12	72760231	72761896	1666	0.1706	0.938724	0.286542	0.937132	0.40855	0.0510746	0.524493	0.0359098	40.0737	40.861	55.2198	61.6526	44.8599	47.5931	50.2462	32.1259	31.0902	41.9356	37.8729	35.3139	ENSMUSG00000112989	downstream	25433	NA
chr12	72821266	72821433	168	-0.877134	NA	0.249974	0.995219	-0.294628	0.791962	0.83248	0.449816	25.1318	13.8769	11.7648	3.4738	8.76572	10.4881	14.1959	11.1004	7.68644	7.95363	15.1747	9.72768	ENSMUSG00000021096	inside	17037	Ppm1a
chr12	72976806	72976993	188	-0.363728	0.931075	-0.0550119	0.996879	0.578321	0.228358	0.887037	0.0959956	44.9165	37.2018	52.566	37.2509	32.3119	35.6149	34.2513	30.7506	18.3166	20.3072	21.4705	31.2941	ENSMUSG00000021099	upstream	9673	Six6
chr12	72983339	72983823	485	0.517818	0.855194	0.349189	0.978771	0.394301	0.393299	0.225672	0.7442	14.1464	20.5092	15.1894	25.6703	26.9478	26.1575	17.2107	15.7649	13.0168	15.9401	25.6248	11.4566	ENSMUSG00000021099	upstream	2843	Six6
chr12	73012190	73012605	416	-0.119491	0.98866	0.431602	0.97668	0.938813	0.0294727	1.48991	0.00339989	36.7915	20.1748	20.3004	22.4461	26.1075	22.8721	21.7852	12.552	5.86337	15.3719	10.2137	10.2141	ENSMUSG00000102197	downstream	13706	NA
chr12	73025537	73025759	223	0.0377539	0.995667	-0.51143	0.973622	0.06298	0.936566	-0.486204	0.499073	21.3001	27.1812	25.7837	34.8937	22.2877	37.9265	8.55572	38.4682	31.527	27.3919	23.3404	21.9854	ENSMUSG00000102197	downstream	27053	NA
chr12	73034719	73035554	836	0.745072	0.757144	0.208463	0.990461	-1.52126	3.41808e-05	-2.05787	4.36829e-06	6.94432	5.20549	2.36421	11.402	5.72498	7.58756	6.84662	23.8686	15.6181	20.2076	21.9815	26.5859	ENSMUSG00000102197	downstream	36235	NA
chr12	73046417	73047046	630	0.388579	0.861363	0.174773	0.987362	-0.907701	0.00082559	-1.12151	0.000602302	20.5243	12.8284	20.2497	23.1586	19.2846	25.7308	24.9847	40.2576	36.6672	44.9948	49.5705	33.7226	ENSMUSG00000119881	upstream	45613	NA
chr12	73053265	73054216	952	0.180266	0.967887	0.275625	0.974375	-0.790877	0.00475201	-0.695518	0.052592	14.1367	13.0606	13.9667	21.4558	14.1154	9.62438	15.7825	23.3109	21.1	27.4701	24.882	28.4964	ENSMUSG00000119881	upstream	38443	NA
chr12	73110469	73110589	121	0.200389	0.987696	0.078021	0.996879	-1.69302	0.0019332	-1.81539	0.00586661	10.9043	12.8447	14.8496	11.254	19.7772	14.562	13.797	33.9068	56.9178	48.1162	48.283	48.6223	ENSMUSG00000051367	upstream	9808	Six1
chr12	73113382	73113564	183	-0.474772	0.891754	-0.267361	0.983677	-0.979879	0.0159821	-0.772467	0.121729	46.1437	41.6154	29.4557	23.3864	20.118	40.4394	31.2775	77.4482	55.6672	65.1937	53.982	42.8656	ENSMUSG00000051367	upstream	12721	Six1
chr12	73123264	73124005	742	0.14744	0.98248	0.238184	0.989573	0.295539	0.558379	0.386283	0.532122	12.4474	12.1488	13.3186	23.3334	11.1639	9.02373	11.571	9.0479	10.2486	12.7344	11.3094	9.69097	ENSMUSG00000051367	upstream	22603	Six1
chr12	73160188	73160875	688	0.165934	0.991026	-0.0604605	0.997773	-0.95491	0.26473	-1.1813	0.253199	7.2875	21.9125	7.31256	15.834	24.3478	3.07326	11.0926	27.6478	27.9453	29.5487	25.6293	24.7038	ENSMUSG00000034460	overlapStart	42	Six4
chr12	73201670	73201907	238	-0.228009	0.965505	-0.3562	0.974375	-0.0125756	0.983621	-0.140766	0.82183	39.9153	37.8757	36.238	35.1466	29.3909	35.5362	30.0618	36.8273	46.4201	36.4931	33.0272	26.0931	ENSMUSG00000119928	upstream	8991	NA
chr12	73252392	73252849	458	-0.219352	0.969197	0.125054	0.99616	1.33367	0.000570361	1.67807	0.000297851	29.9607	18.6641	43.5469	30.1568	21.3018	26.9301	27.0775	9.77226	9.39827	12.5035	9.97286	7.85011	ENSMUSG00000119928	upstream	59713	NA
chr12	73286418	73287833	1416	0.0150988	0.995667	0.177572	0.978771	0.166803	0.517469	0.329276	0.238876	33.9173	31.3915	34.1341	32.2847	28.6	34.8418	38.5695	26.4717	26.2439	29.8598	25.9555	34.6239	ENSMUSG00000034442	downstream	38952	Trmt5
chr12	73304574	73304976	403	0.466937	0.824347	-0.108074	0.995219	-0.183726	0.665159	-0.758737	0.0535284	25.5372	28.1532	22.2928	29.4454	46.591	33.2288	30.1812	37.4825	48.0641	40.9721	46.1264	30.0086	ENSMUSG00000034442	downstream	21809	Trmt5
chr12	73386620	73387238	619	0.103328	0.984078	0.439773	0.892113	-0.306881	0.365198	0.0295636	0.961097	41.7781	22.8486	29.8983	26.0843	38.065	34.1583	35.4461	25.9094	34.769	41.6313	44.1021	37.4901	ENSMUSG00000113425	upstream	14617	NA
chr12	73440896	73441029	134	0.829527	NA	-1.27752	0.915778	-0.293314	0.836993	-2.40036	0.038774	9.84643	1.15986	4.02269	4.35521	10.9899	0	16.018	25.0505	23.5565	9.25946	12.6833	7.31754	ENSMUSG00000056359	inside	15302	D830013O20Rik
chr12	73461996	73462451	456	-0.187425	0.97301	-0.132835	0.995158	-0.0410744	0.945337	0.0135154	0.985868	26.0412	27.2668	18.9137	18.3441	19.7805	27.0483	20.3972	31.0812	16.9911	20.0934	25.6239	18.6362	ENSMUSG00000056359	upstream	5665	D830013O20Rik
chr12	73481331	73482023	693	0.333724	0.940885	0.215068	0.990735	-0.379059	0.438605	-0.497714	0.401552	18.6585	11.2136	9.59331	23.5797	19.9221	10.6788	9.98013	17.4916	19.0479	18.7306	17.4738	28.7703	ENSMUSG00000113582	upstream	13069	NA
chr12	73507154	73507826	673	0.387655	0.905362	0.713312	0.791449	0.105978	0.845964	0.431635	0.441555	15.6841	20.5534	11.2133	24.2804	21.0612	24.0868	13.8204	11.361	12.1521	23.5418	20.2028	12.6272	ENSMUSG00000114178	upstream	3473	NA
chr12	73523487	73523611	125	-0.716689	NA	0.31805	0.993367	-0.166781	0.884305	0.867958	0.410957	29.555	13.677	21.5616	10.8938	16.199	19.7344	5.72378	10.4433	12.6263	14.5074	13.5965	15.6888	ENSMUSG00000114178	upstream	19806	NA
chr12	73531927	73532543	617	0.282725	0.94405	-0.0257449	0.997778	-0.0913161	0.865311	-0.399786	0.445674	14.5414	13.3506	14.5608	16.7103	16.1107	18.848	17.394	16.9259	20.2314	17.6346	12.5677	27.0168	ENSMUSG00000113099	downstream	4146	NA
chr12	73584313	73585098	786	0.0233479	0.995667	0.249366	0.973622	-0.143007	0.651474	0.0830105	0.854191	29.2086	26.4967	28.3465	33.1646	25.0593	28.6942	26.7012	26.0987	26.6515	33.7574	29.0558	31.188	ENSMUSG00000034435	downstream	5078	Tmem30b
chr12	73708978	73709298	321	0.093841	0.98866	0.0474584	0.996879	0.0858533	0.86014	0.0394707	0.952864	44.3917	57.1329	28.5473	40.6034	48.744	45.0106	51.2643	38.3432	46.0388	40.4372	49.3058	40.729	ENSMUSG00000021108	inside	77408	Prkch
chr12	73713651	73713760	110	-0.372397	0.964252	-0.56574	0.978771	1.50601	0.0182659	1.31267	0.0865404	47.9789	35.3229	58.8044	19.4533	48.5302	54.4619	26.0172	16.9534	20.8698	17.3534	8.69094	11.8855	ENSMUSG00000021108	inside	82081	Prkch
chr12	73722106	73722267	162	-0.110402	0.990387	-0.459982	0.975092	0.460625	0.432025	0.111045	0.90431	37.465	33.5786	35.4923	44.4303	30.68	19.5778	33.8598	29.93	35.4272	28.8687	26.2278	12.1056	ENSMUSG00000021108	inside	90536	Prkch
chr12	73725808	73726517	710	-0.0343462	0.994031	0.0981285	0.993929	0.457766	0.0588882	0.590241	0.0391923	41.6268	33.2732	44.5404	41.9204	37.3346	40.2034	35.6056	26.0031	26.6752	28.4987	27.6777	28.5418	ENSMUSG00000021108	inside	94238	Prkch
chr12	73779265	73780163	899	-0.137704	0.973902	0.058165	0.996879	-0.543793	0.0587665	-0.347924	0.38462	30.8207	32.5018	28.1812	31.1598	37.4713	17.2476	23.345	32.7753	44.6879	38.7507	44.6631	37.4478	ENSMUSG00000113321	upstream	60094	NA
chr12	73786998	73787183	186	-0.315769	0.942441	0.101234	0.996531	-0.717283	0.0731141	-0.30028	0.615914	45.3994	46.7934	26.0826	29.2845	31.6697	32.2086	33.3374	43.1126	53.2265	50.2875	55.3957	49.2032	ENSMUSG00000113321	upstream	53074	NA
chr12	73790638	73791038	401	-0.0649538	0.991026	-0.513515	0.841498	0.342928	0.334595	-0.105633	0.848591	38.1678	37.208	44.3599	43.6607	29.3794	43.9402	36.8739	35.8093	49.735	33.0839	30.9926	24.4526	ENSMUSG00000113321	upstream	49219	NA
chr12	73793747	73794509	763	0.239439	0.929921	0.213782	0.978771	-0.48519	0.0682519	-0.510848	0.124242	31.8183	34.0174	22.8427	34.9292	45.5978	26.788	30.6318	42.0391	42.1226	52.0374	48.726	44.9793	ENSMUSG00000113321	upstream	45748	NA
chr12	73807180	73807926	747	0.112472	0.980648	0.27967	0.97519	0.28867	0.395839	0.455868	0.245876	24.7281	25.3833	29.1048	32.8127	33.5139	26.89	20.4329	21.2201	17.4788	26.0649	24.4582	18.3771	ENSMUSG00000113321	upstream	32331	NA
chr12	73810105	73810673	569	0.163653	0.970331	0.154365	0.990735	0.0189262	0.968382	0.00963817	0.98759	25.0435	29.7731	35.3676	30.7697	41.7335	24.154	37.3035	28.1861	31.7724	32.8769	38.4567	27.5726	ENSMUSG00000113321	upstream	29584	NA
chr12	73813479	73814373	895	0.0496194	0.992172	0.0769208	0.99616	-0.531465	0.0461087	-0.504164	0.133279	25.3565	25.8746	20.2767	25.4305	29.6174	23.2309	19.7188	36.0472	31.5817	38.604	39.878	26.6593	ENSMUSG00000113321	upstream	25884	NA
chr12	73842331	73842703	373	-0.262649	0.956297	-0.268266	0.983677	0.394044	0.383461	0.388427	0.488066	37.4956	26.2507	59.7328	31.8136	34.0524	26.4536	44.1176	23.9984	38.4665	27.6351	23.0671	28.0407	ENSMUSG00000113321	inside	2074	NA
chr12	73846727	73847710	984	-0.0980979	0.982364	-0.159687	0.987302	-0.378666	0.179102	-0.440255	0.191534	28.1584	34.5906	22.8252	21.7465	28.2481	25.0691	31.7503	33.3554	44.0356	33.0755	31.6293	40.5241	ENSMUSG00000113321	inside	6470	NA
chr12	73880398	73880579	182	-0.470225	NA	-0.0102526	0.999855	0.452196	0.636029	0.912168	0.371922	27.5484	13.6634	25.6686	14.964	25.2857	5.8088	15.7247	13.3205	10.2486	4.71974	9.33825	25.1423	ENSMUSG00000113699	downstream	9070	NA
chr12	73907385	73908747	1363	0.246865	0.866532	0.22607	0.966254	0.124633	0.634398	0.103839	0.76695	38.5275	51.883	57.3447	67.9366	53.4818	52.2266	60.7163	47.6138	44.5283	53.4288	56.2676	51.5574	ENSMUSG00000113699	downstream	36057	NA
chr12	73939612	73939885	274	-0.518419	0.887536	0.500753	0.978771	1.81514	0.000124575	2.83431	1.29013e-06	40.4494	36.8699	52.4613	22.7191	34.2631	43.7285	21.7601	3.40305	8.37841	5.92168	7.3658	15.5075	ENSMUSG00000021109	upstream	8264	Hif1a
chr12	73952980	73953973	994	-0.447	0.830362	-0.316901	0.974375	-0.0041152	0.993934	0.125983	0.824627	15.3977	13.916	11.3882	9.39393	8.70399	9.92677	11.7566	12.9453	11.8364	9.50595	8.86969	12.1664	ENSMUSG00000021109	inside	4831	Hif1a
chr12	73964315	73965292	978	-0.0882514	0.976613	-0.0872035	0.993049	0.00708727	0.98311	0.00813512	0.983991	42.092	42.7487	40.4188	39.5828	42.9144	38.9154	35.359	37.9458	44.8926	39.9146	37.4712	40.1043	ENSMUSG00000021109	inside	16166	Hif1a
chr12	74013766	74014024	259	0.0944044	0.990025	0.358603	0.978743	0.397207	0.3809	0.661406	0.207033	35.66	26.4036	40.931	44.3144	29.8508	42.1792	30.3868	21.6008	21.6051	22.8475	27.4784	35.3351	ENSMUSG00000021113	inside	2511	Snapc1
chr12	74284110	74284323	214	-0.238526	0.976751	0.0700756	0.996879	0.0680935	0.938095	0.376695	0.669037	11.0979	26.8718	34.4247	11.8174	17.2037	24.701	31.2044	19.1716	18.7731	18.7319	23.3293	16.8007	ENSMUSG00000100192	upstream	2196	NA
chr12	74316882	74317341	460	-0.0896594	0.98993	0.360151	0.974375	0.0775105	0.887113	0.527321	0.286051	26.9621	17.9072	26.952	20.2991	23.2101	20.6844	24.886	17.4325	15.5957	18.4663	18.2426	29.1323	ENSMUSG00000071265	upstream	13675	1700086L19Rik
chr12	74511618	74512217	600	0.349864	0.90908	-0.203327	0.988411	0.109879	0.821136	-0.443313	0.3416	23.3098	16.8373	14.9733	19.7775	29.4528	19.9693	22.6566	25.4866	23.9134	23.5428	24.2542	14.7082	ENSMUSG00000113022	downstream	116022	Gm9544
chr12	74551580	74552273	694	-0.174731	0.975733	-0.610749	0.858	-0.333006	0.478413	-0.769024	0.101124	22.0537	18.8118	12.9452	15.9775	23.0763	5.58559	16.8387	29.2898	31.4251	20.354	19.1323	20.2515	ENSMUSG00000113962	downstream	88153	NA
chr12	74558424	74558727	304	0.321982	0.967337	-0.243805	0.990735	-0.864115	0.0911613	-1.4299	0.0119101	16.4928	7.6688	6.50158	10.2386	17.5603	9.27369	10.9831	26.3781	26.4306	22.919	23.0615	20.4281	ENSMUSG00000113962	downstream	81699	NA
chr12	74803852	74804524	673	-0.134871	0.991241	-0.0311935	0.998714	0.134818	0.89344	0.238496	0.843942	67.4414	34.1788	30.9701	45.6704	25.711	53.4098	36.1457	41.2877	33.4716	28.7891	15.1521	67.0212	ENSMUSG00000113562	upstream	51350	NA
chr12	74824736	74825477	742	0.128817	0.974921	0.217339	0.978918	-0.609587	0.0234073	-0.521065	0.135308	34.1414	22.203	36.3235	24.3821	31.2589	37.5197	42.1055	46.2448	41.9612	47.7218	52.2524	54.1813	ENSMUSG00000113845	upstream	46642	NA
chr12	75011921	75012558	638	-0.0315469	0.995667	0.125429	0.995158	-0.641813	0.0706451	-0.484837	0.307227	22.335	23.6298	14.3631	16.7701	21.928	17.1229	22.4286	25.7224	30.3602	27.5261	42.1228	20.4922	ENSMUSG00000113974	downstream	115481	NA
chr12	75283240	75283532	293	-0.530483	0.86825	-0.127811	0.99616	-0.27164	0.634991	0.131031	0.869008	27.0189	22.2788	24.5297	19.918	11.3087	20.4464	17.0932	18.4578	25.9538	23.7795	19.5769	16.7329	ENSMUSG00000034402	upstream	59134	Kcnh5
chr12	75290544	75290847	304	-0.649325	0.808524	-0.389946	0.974375	-0.684987	0.142268	-0.425608	0.477908	16.4928	22.4951	20.6868	14.078	12.1105	10.4329	14.1212	27.605	26.4306	21.6632	17.4708	23.6536	ENSMUSG00000046768	upstream	64249	Rhoj
chr12	75304117	75304444	328	0.0463219	0.995667	0.27276	0.989573	1.02582	0.0249582	1.25225	0.0238996	41.0308	24.6399	65.7366	58.7156	47.7037	46.1988	27.63	16.4882	20.1222	28.5167	25.908	8.96844	ENSMUSG00000046768	upstream	50652	Rhoj
chr12	75307938	75308884	947	-0.0937502	0.975733	0.0645094	0.995219	-0.308878	0.161471	-0.150619	0.645456	43.7485	44.6404	36.0498	42.1111	39.0709	39.8171	34.25	44.5049	47.4227	52.3075	47.2225	43.8331	ENSMUSG00000046768	upstream	46212	Rhoj
chr12	75310853	75311071	219	-0.258197	0.964252	0.03795	0.996888	0.528382	0.254886	0.82453	0.11317	46.9931	41.1617	45.1251	51.52	28.5786	38.6192	29.403	22.9916	26.8616	19.6117	25.2218	35.8192	ENSMUSG00000046768	upstream	44025	Rhoj
chr12	75320727	75321066	340	-0.107815	0.985779	0.711564	0.814031	1.05198	0.00185489	1.87136	5.51357e-06	50.4484	35.6554	51.2617	54.9269	36.816	33.1671	42.788	13.1638	11.816	23.0188	21.5569	14.4198	ENSMUSG00000046768	upstream	34030	Rhoj
chr12	75346570	75346723	154	-0.238147	0.97802	0.705886	0.978771	2.01298	0.000955927	2.95701	0.000344356	34.2707	26.2399	38.5029	36.6328	16.7346	27.4598	30.9728	4.84382	3.72676	6.8174	6.20781	8.48961	ENSMUSG00000046768	upstream	8373	Rhoj
chr12	75351988	75352102	115	0.189952	NA	-0.245847	0.995158	0.116021	0.909103	-0.319778	0.774562	16.0625	16.2178	28.1238	27.0654	20.8091	21.4504	22.8121	24.3244	26.2007	15.7689	14.7788	39.7904	ENSMUSG00000046768	upstream	2994	Rhoj
chr12	75354481	75354741	261	-0.0656922	0.991938	-0.175993	0.991335	0.873766	0.0158539	0.763465	0.0943921	37.4089	45.8522	53.009	51.4282	29.6221	47.2567	47.5154	25.7224	28.0364	23.7695	20.7561	28.8029	ENSMUSG00000046768	upstream	355	Rhoj
chr12	75358742	75359100	359	0.447187	0.822094	0.267064	0.978771	0.242192	0.533921	0.0620687	0.922774	33.8125	34.6342	46.5466	63.9411	59.4799	33.375	49.8239	32.2067	41.1656	39.8789	43.7909	50.9849	ENSMUSG00000046768	inside	3646	Rhoj
chr12	75365799	75366389	591	-0.221997	0.966557	0.167728	0.993929	1.21246	0.000754083	1.60218	0.000193602	28.1298	24.1941	23.1061	30.2826	17.4424	23.2548	14.9309	6.62645	9.71101	8.23625	10.2448	9.40177	ENSMUSG00000046768	inside	10703	Rhoj
chr12	75369466	75369898	433	0.196073	0.969197	0.173414	0.990735	0.403017	0.301683	0.380358	0.458876	26.815	24.049	29.0476	37.7384	30.184	34.182	19.8283	22.8264	18.225	19.6177	25.7584	24.1552	ENSMUSG00000046768	inside	14370	Rhoj
chr12	75386652	75387498	847	-0.637065	0.797765	-0.0976354	0.996739	-1.07205	0.00622975	-0.532624	0.321076	11.839	9.35829	7.42479	8.03854	6.95462	4.16057	4.50514	14.3113	13.0437	10.705	11.6632	16.9792	ENSMUSG00000046768	inside	31556	Rhoj
chr12	75446484	75446651	168	-1.86625	NA	-0.464012	0.990735	0.660468	0.553602	2.0627	0.0264129	28.2733	23.1281	21.3905	5.78966	7.67	2.09762	9.93711	5.55021	5.97834	3.4087	3.16139	7.78214	ENSMUSG00000048982	downstream	11845	Gphb5
chr12	75528536	75529129	594	-0.489048	0.866532	0.0573706	0.996879	1.09466	0.00982449	1.64108	0.000739412	22.6567	15.1758	14.5196	12.7723	11.1564	14.8317	10.8405	6.59298	4.58943	5.14174	5.90126	6.60303	ENSMUSG00000112254	downstream	23445	NA
chr12	75567617	75568344	728	0.445843	0.827577	0.0223302	0.997778	-0.197262	0.620898	-0.620775	0.115788	11.2368	18.3602	12.8343	22.9805	17.1943	18.8786	19.0006	21.0054	23.0593	20.7144	26.1179	19.7547	ENSMUSG00000112254	upstream	12098	NA
chr12	75595481	75596840	1360	-0.115521	0.957762	0.0728163	0.993049	-0.143127	0.481971	0.0452104	0.887285	64.4188	62.8541	67.5121	54.3547	65.6462	59.0789	60.4995	63.625	62.2451	69.1264	69.5133	58.6407	ENSMUSG00000112459	upstream	29799	NA
chr12	75669123	75670184	1062	0.0105806	0.997395	0.0546879	0.99616	-0.127437	0.570429	-0.0833298	0.787986	121.506	104.492	118.264	97.0831	114.227	119.126	132.046	118.354	124.431	135.616	131.728	109.258	ENSMUSG00000118552	downstream	7561	NA
chr12	75702161	75703150	990	-0.256203	0.891442	-0.250408	0.968261	-0.177866	0.537961	-0.172071	0.633987	36.5173	39.2477	34.847	28.2957	29.3784	25.2731	40.2302	40.4997	42.6093	37.4062	31.6522	35.9865	ENSMUSG00000045690	inside	13161	Wdr89
chr12	75713551	75714002	452	-0.429125	0.93254	-0.909001	0.801389	0.360285	0.575147	-0.119591	0.899348	28.0231	36.7921	12.7207	15.9241	21.9919	7.79647	30.0751	25.9927	30.1562	9.71329	15.0404	21.6936	ENSMUSG00000045690	inside	2309	Wdr89
chr12	75733505	75733960	456	-0.153232	0.979462	0.0299267	0.997329	-0.441142	0.297951	-0.257983	0.666221	29.5134	18.0643	26.0063	30.7157	17.7621	14.6833	23.0123	27.8095	30.2064	23.6516	27.4874	40.1395	ENSMUSG00000045690	upstream	17194	Wdr89
chr12	75735030	75736050	1021	0.0839892	0.98866	0.188989	0.986975	0.0275988	0.952556	0.132598	0.794943	18.8673	26.487	36.0768	33.5335	20.5535	29.3379	32.7019	22.6488	27.1221	30.0072	29.9629	24.6498	ENSMUSG00000045690	upstream	18719	Wdr89
chr12	75817549	75819399	1851	0.138565	0.95616	0.124465	0.987259	-0.00882252	0.978845	-0.0229224	0.955394	31.3639	29.8919	24.8504	37.6243	29.7353	31.4133	27.1861	29.2173	28.9906	32.588	31.9643	30.3718	ENSMUSG00000021054	upstream	35046	Sgpp1
chr12	75827125	75827257	133	-0.751712	0.847785	-0.555586	0.978771	1.24959	0.0490019	1.44571	0.0417259	57.5387	49.0803	51.3371	38.0289	9.68843	50.3429	30.4838	23.8367	15.1032	10.0467	16.772	12.2876	ENSMUSG00000063450	upstream	37651	Syne2
chr12	75853351	75854099	749	0.405312	0.855194	0.00863234	0.999855	-0.143863	0.725134	-0.540542	0.168045	14.7972	12.2428	16.7925	21.0376	23.1022	16.9378	15.2838	21.9104	20.4972	22.2999	21.8402	19.2008	ENSMUSG00000063450	upstream	10809	Syne2
chr12	75855306	75855426	121	-0.579277	NA	-0.139273	0.996879	0.527155	0.53239	0.967159	0.277097	32.7129	25.6894	34.1541	11.254	31.9478	23.2992	15.768	10.7885	20.1584	15.7758	13.1681	13.5062	ENSMUSG00000063450	upstream	9482	Syne2
chr12	76004749	76005327	579	0.0139707	0.998113	0.539037	0.842289	1.2129	3.49134e-06	1.73796	7.66945e-08	40.5625	37.8486	38.4807	38.6377	30.5211	45.6477	43.6615	12.2392	11.1513	19.2865	16.3278	14.1127	ENSMUSG00000092922	downstream	48790	Mir5101
chr12	76063129	76063270	142	-0.950297	NA	-0.987152	0.870169	-0.551831	0.522021	-0.588686	0.524629	26.0168	22.9848	13.9189	9.58964	5.18535	14.8902	15.1156	35.4588	27.2814	13.4428	13.4648	23.0176	ENSMUSG00000092922	downstream	107170	Mir5101
chr12	76177028	76177543	516	-0.175509	0.974768	0.119058	0.995219	-0.0140595	0.982276	0.280507	0.63779	12.7851	17.4698	21.9377	17.3421	16.767	11.6101	15.7145	14.8178	14.1812	17.0171	15.6452	13.9355	ENSMUSG00000046580	downstream	21567	NA
chr12	76191093	76191232	140	-0.651656	0.884086	0.732896	0.952959	-0.138289	0.87291	1.24626	0.0839574	33.928	37.7451	32.0857	23.6218	30.2417	15.1029	17.035	7.99231	20.4972	21.1339	26.5557	25.6811	ENSMUSG00000046580	downstream	7878	NA
chr12	76196062	76196499	438	-0.169188	0.978507	0.100805	0.996879	0.174108	0.756899	0.4441	0.446937	16.8693	22.3551	15.1784	16.8773	17.2312	18.505	12.5235	14.4762	12.4481	12.2028	14.7936	17.1634	ENSMUSG00000046580	downstream	2611	NA
chr12	76254912	76255908	997	0.0480032	0.98981	0.283668	0.890805	0.011524	0.969628	0.247189	0.348154	60.3466	67.0321	65.6003	71.0229	66.099	67.8644	61.4765	46.2009	62.026	67.7774	68.6132	60.977	ENSMUSG00000021055	upstream	30879	Esr2
chr12	76307833	76308499	667	-0.395505	0.750465	-0.485752	0.708478	-0.181722	0.542979	-0.27197	0.417702	60.1355	77.594	62.228	36.7483	48.8488	58.117	61.1423	77.7263	83.6789	55.0911	55.739	63.2139	ENSMUSG00000112274	upstream	5725	NA
chr12	76324674	76325200	527	0.610254	0.814226	0.203036	0.990887	0.216074	0.6964	-0.191144	0.798296	15.5226	13.2712	7.50087	20.6714	15.3691	24.7416	13.1238	16.6317	10.8903	13.4019	17.3342	16.7456	ENSMUSG00000112138	upstream	184	NA
chr12	76369104	76371452	2349	0.130611	0.940885	0.26459	0.866872	0.0366361	0.883542	0.170614	0.486607	37.9706	38.7064	39.2405	46.4593	37.537	44.7064	40.8145	34.9316	33.778	40.5097	44.1803	38.6821	ENSMUSG00000021057	upstream	213	Akap5
chr12	76403518	76404605	1088	0.0683474	0.974768	-0.018781	0.996879	0.0607522	0.769581	-0.0263762	0.928949	111.326	124.851	117.915	125.516	123.848	126.644	119.903	121.868	118.951	123.428	123.308	108.149	ENSMUSG00000112096	upstream	11363	NA
chr12	76417531	76417875	345	-0.447846	0.940885	-0.167005	0.995219	-0.388955	0.571823	-0.108113	0.916915	10.7083	14.4159	14.0619	10.7134	8.00348	7.15015	12.443	17.8379	10.813	13.8324	7.69729	18.0004	ENSMUSG00000033454	inside	491	Zbtb1
chr12	76480196	76480491	296	-0.0137739	0.998874	0.0439939	0.996879	1.18725	0.00598843	1.24502	0.019517	30.311	30.9792	46.1341	38.7751	19.2787	47.6217	38.6742	19.5308	11.1488	18.7018	11.8424	16.5633	ENSMUSG00000073000	upstream	10780	Gm10451
chr12	76506534	76506928	395	0.0940156	0.987696	0.564373	0.834256	0.416919	0.229809	0.887276	0.0210481	45.4282	41.3144	27.2932	40.8765	47.5346	34.7939	36.8302	21.7175	19.2518	30.9286	27.4296	33.0987	ENSMUSG00000073000	downstream	8424	Gm10451
chr12	76533218	76534134	917	0.338135	0.826277	0.309976	0.94071	0.0788963	0.82089	0.0507372	0.916915	28.4891	27.6266	23.5132	41.1552	28.1038	35.7396	29.1286	26.641	24.5653	31.3288	31.5077	32.4355	ENSMUSG00000112167	upstream	4995	NA
chr12	76534917	76535087	171	-0.329118	0.964252	-0.24761	0.990735	-0.434344	0.484888	-0.352836	0.655429	30.8636	41.8091	21.0152	22.7524	35.5242	28.8515	12.5521	42.5322	37.7579	25.1167	43.4829	32.4939	ENSMUSG00000112167	upstream	4042	NA
chr12	76537440	76537764	325	0.220693	0.95513	0.689576	0.800229	1.40195	2.46066e-06	1.87083	1.07609e-06	56.0246	46.3872	42.0175	64.6447	47.0112	63.9742	48.4319	14.919	11.4784	22.3191	17.9761	24.1366	ENSMUSG00000112167	upstream	1365	NA
chr12	76552261	76552676	416	-0.275726	0.931075	-0.740494	0.603194	0.525687	0.124902	0.0609196	0.922632	52.65	63.5134	65.6523	40.6835	50.445	34.7318	73.955	63.6567	53.1153	38.5445	26.045	41.6419	ENSMUSG00000112167	downstream	12976	NA
chr12	76578061	76578170	110	0.218678	NA	1.77819	0.824109	1.11484	0.192661	2.67435	0.0225091	35.9842	18.3679	16.3345	31.8326	28.4487	32.0364	15.1767	1.69534	5.21746	5.20602	10.6223	26.7423	ENSMUSG00000052609	inside	396	Plekhg3
chr12	76589630	76590150	521	0.256706	0.952372	0.0306882	0.996888	-0.0305925	0.956634	-0.25661	0.644488	19.7533	31.6212	20.0028	26.1368	37.0987	29.7612	21.5145	30.7829	26.7132	31.8756	34.4561	19.4479	ENSMUSG00000112388	downstream	3596	AI463170
chr12	76593891	76594590	700	0.0814172	0.985875	-0.0125295	0.998714	0.427864	0.123106	0.333918	0.370218	27.1424	43.2958	43.1232	45.8541	36.0271	43.7983	36.455	27.7067	32.7955	31.7691	27.7696	30.8173	ENSMUSG00000112388	inside	127	AI463170
chr12	76709682	76710369	688	-0.109633	0.98866	-0.141201	0.995219	0.501358	0.263743	0.46979	0.409831	26.0816	12.4246	15.9309	19.5098	16.5886	13.3175	16.2922	12.1976	13.5555	10.9594	8.18285	17.5777	ENSMUSG00000021061	inside	46952	Sptb
chr12	76765366	76766082	717	0.053662	0.990604	0.187562	0.979617	-0.120441	0.708125	0.0134587	0.97874	39.0122	38.801	37.8406	41.2398	47.753	41.2854	29.2708	37.7136	38.6216	46.191	43.7039	39.6596	ENSMUSG00000021061	upstream	8045	Sptb
chr12	76819982	76820694	713	-0.379809	0.90908	-0.249996	0.986975	0.585779	0.153263	0.715593	0.136199	35.53	30.7354	25.9566	15.006	21.6869	24.2182	33.7834	19.878	17.5074	12.9846	10.7265	25.6712	ENSMUSG00000033373	inside	7619	Fntb
chr12	76822360	76822604	245	-0.0803357	0.990987	-0.272022	0.983216	0.170744	0.735508	-0.0209417	0.977712	37.6977	32.9873	36.6694	32.5544	33.0593	34.5208	35.0435	41.1033	31.6242	35.4505	24.713	29.3498	ENSMUSG00000033373	inside	9997	Fntb
chr12	76837262	76837982	721	0.326977	0.797765	0.136328	0.988399	0.308971	0.191385	0.118322	0.754254	47.5797	50.0106	48.0974	64.7543	64.3387	57.1856	56.8937	48.3677	41.3923	49.1118	57.6048	38.5329	ENSMUSG00000042808	downstream	1125	Gpx2
chr12	76954764	76955468	705	0.148475	0.97077	0.290126	0.973622	-0.520055	0.0625782	-0.378405	0.324167	30.3186	31.5251	20.1344	32.2841	34.7272	23.9932	28.7542	36.7684	34.191	45.6234	48.8172	33.844	ENSMUSG00000112008	downstream	31781	NA
chr12	76961475	76962801	1327	0.196513	0.870032	0.0571627	0.995219	0.146471	0.455535	0.00712047	0.983095	62.0436	62.3089	73.1177	76.523	74.4921	73.5606	77.2803	66.0505	65.0905	71.9244	70.6016	60.8379	ENSMUSG00000112008	downstream	24448	NA
chr12	77020176	77020474	299	-0.0988079	0.992375	-0.388271	0.978771	-1.36906	0.00483765	-1.65852	0.00262805	11.4732	11.4357	9.01405	4.55427	16.6226	8.25017	9.57153	39.917	27.3524	25.856	27.355	22.956	ENSMUSG00000112857	inside	942	NA
chr12	77039612	77039939	328	0.143976	0.98981	-0.543831	0.973622	0.132698	0.868203	-0.555109	0.464509	12.0679	11.8461	10.9561	9.4894	17.959	11.8183	11.6337	22.1738	12.2483	15.1313	10.687	7.97195	ENSMUSG00000112857	inside	20378	NA
chr12	77061664	77061773	110	-0.438354	NA	0.618055	0.983547	0.597581	0.543079	1.65399	0.107987	40.7821	14.1292	31.0356	33.6011	18.408	19.2218	10.8405	10.172	7.82619	11.2797	7.72528	26.7423	ENSMUSG00000112030	downstream	24598	NA
chr12	77237897	77239398	1502	0.104323	0.964131	0.0139854	0.996961	0.154374	0.420039	0.0640363	0.825824	61.491	65.0864	66.0342	72.2698	63.3618	71.3247	69.7053	63.3212	59.7038	67.6747	61.7392	55.7081	ENSMUSG00000021065	upstream	45501	Fut8
chr12	77502278	77502431	154	-0.440634	NA	1.28879	0.937132	1.17269	0.170673	2.9021	0.00640407	27.4165	23.2122	21.0016	7.57919	9.5626	43.478	13.9378	3.63287	2.79507	7.43716	8.96684	6.36721	ENSMUSG00000064833	downstream	36928	Gm25926
chr12	77697971	77698650	680	-0.490559	0.744977	-0.511983	0.799674	-0.717698	0.0100274	-0.739123	0.0247401	39.1946	39.0838	44.92	23.1723	22.4686	33.6853	38.9301	64.722	72.3731	37.7564	45.6132	63.4473	ENSMUSG00000112003	upstream	26188	NA
chr12	77780760	77781636	877	-0.136122	0.973902	0.0386944	0.996879	-0.180834	0.621118	-0.00601749	0.991745	29.7885	32.4311	24.5856	19.7416	28.1263	37.3697	21.4832	29.3446	28.7942	26.5544	28.7055	35.4056	ENSMUSG00000111903	downstream	44495	NA
chr12	77949791	77950049	259	-0.482279	0.936444	-1.02844	0.858	1.33402	0.035515	0.787853	0.329791	26.4903	15.6021	23.5873	10.5153	14.2147	13.6062	23.9411	16.5606	8.86364	3.68508	5.74176	11.3577	ENSMUSG00000112551	downstream	83194	NA
chr12	78098754	78099436	683	0.741958	0.696369	0.369213	0.974375	-0.207954	0.678637	-0.580699	0.280786	6.18177	10.6951	8.68146	18.5134	9.70261	17.0267	13.2689	13.379	12.6044	15.5113	14.7747	21.0562	ENSMUSG00000088039	upstream	112884	Gm24994
chr12	78131799	78132013	215	-0.273564	0.974705	-0.191839	0.995219	-0.472069	0.505076	-0.390344	0.666395	25.7747	26.024	12.5358	8.14323	33.3913	8.19535	18.8574	28.6236	27.3613	24.4158	24.7029	24.3237	ENSMUSG00000088039	upstream	80307	Gm24994
chr12	78205948	78206772	825	0.0405805	0.994031	0.370876	0.94071	-0.182258	0.622332	0.148038	0.766933	25.2689	20.7228	15.899	21.4575	21.1971	20.9304	20.5246	21.4743	15.6524	23.3692	27.1672	20.2053	ENSMUSG00000088039	upstream	5548	Gm24994
chr12	78219168	78219758	591	0.32193	0.940885	-0.0210373	0.998647	0.393519	0.404354	0.050552	0.951615	11.6091	14.7269	8.51276	15.4704	13.7048	13.7144	15.3344	8.20417	14.081	11.7891	10.4246	11.0609	ENSMUSG00000088039	downstream	6728	Gm24994
chr12	78225750	78227516	1767	0.0716891	0.979184	0.113821	0.986975	0.0627521	0.805814	0.104884	0.722981	57.7947	49.608	61.8254	57.1378	52.1925	66.2122	62.0858	55.9356	48.9635	59.632	56.8685	53.0877	ENSMUSG00000088039	downstream	13310	Gm24994
chr12	78248815	78249468	654	0.577089	0.857177	-0.226606	0.990735	-0.0657858	0.924448	-0.86948	0.11575	8.47335	14.2588	6.31902	18.4419	14.6363	11.3156	13.4926	19.3901	16.4542	14.5938	21.7643	7.99633	ENSMUSG00000099418	inside	6335	Gm6657
chr12	78350870	78351168	299	0.418588	0.941554	0.469344	0.978771	0.486634	0.449243	0.53739	0.507156	149.152	130.99	168.262	310.341	101.583	167.361	219.348	97.9214	107.97	105.02	97.3411	228.467	ENSMUSG00000112637	downstream	37721	NA
chr12	78748521	78749841	1321	-0.0178455	0.995667	0.133238	0.983547	0.0925193	0.704308	0.243603	0.333977	72.5132	69.1806	95.0767	75.987	83.052	79.4968	73.4789	71.4326	62.1277	75.6468	72.5305	71.0113	ENSMUSG00000056987	inside	10212	Fam71d
chr12	78769067	78769495	429	0.149303	0.984078	0.727672	0.937132	1.6034	0.000177054	2.18176	0.000103412	22.1441	14.8538	23.4547	18.1382	18.0218	32.0364	22.2369	5.65113	3.34453	6.22942	6.43773	10.6664	ENSMUSG00000021112	upstream	26186	Mpp5
chr12	78860894	78862352	1459	0.274692	0.75332	0.178898	0.973622	0.295487	0.0870535	0.199692	0.410116	54.8025	60.6131	55.5419	75.8664	63.0843	69.5622	67.6731	51.7665	47.6956	60.5109	55.8415	51.5253	ENSMUSG00000021114	downstream	25147	Atp6v1d
chr12	78918374	78918483	110	-0.299694	0.974321	0.988216	0.897483	-0.124139	0.898331	1.16377	0.17919	26.3884	28.2584	44.1033	26.5272	11.7142	22.4255	47.6981	15.258	14.348	26.0301	26.0728	38.6277	ENSMUSG00000021116	inside	9781	Eif2s1
chr12	78919433	78919653	221	-0.0303558	0.9972	0.152875	0.995219	0.328931	0.585969	0.512162	0.465797	37.0154	24.6142	32.5213	28.1676	23.3224	17.5403	51.7989	23.6273	20.1262	28.0717	19.7065	25.1423	ENSMUSG00000021116	inside	10840	Eif2s1
chr12	79006566	79007378	813	0.291152	0.91025	-0.230902	0.979376	0.346549	0.294285	-0.175505	0.71834	15.2553	20.8375	19.4488	21.7743	23.3213	29.9085	17.3074	21.5619	20.6484	19.7227	17.2465	16.4832	ENSMUSG00000046157	downstream	1191	Tmem229b
chr12	79029033	79029780	748	-0.33671	0.888751	-0.34578	0.956728	-0.0733026	0.87291	-0.0823731	0.882764	34.9258	21.4015	25.9431	21.0657	20.6721	28.2674	16.8984	27.6739	29.7319	22.7125	19.4552	26.6549	ENSMUSG00000046157	inside	20464	Tmem229b
chr12	79089250	79089783	534	0.282291	0.950484	0.239519	0.98867	0.505978	0.228358	0.463206	0.405511	29.6499	17.463	24.8995	28.4149	29.9906	42.8952	15.6314	18.1598	16.3901	24.4865	17.7038	18.3624	ENSMUSG00000060716	inside	13313	Plekhh1
chr12	79130553	79131186	634	-0.0456615	0.993545	-0.137277	0.992281	0.195103	0.620378	0.103487	0.853222	22.8922	23.0435	32.3084	25.1604	21.776	34.4619	21.4416	26.1788	22.6309	22.2802	23.4561	20.1059	ENSMUSG00000021120	inside	3115	Pigh
chr12	79171746	79172983	1238	0.102204	0.97077	0.0832682	0.993367	0.104806	0.692425	0.085871	0.806591	48.599	58.8792	48.4759	68.3535	50.8525	54.084	50.0869	49.4086	48.7925	54.7375	53.0255	47.5226	ENSMUSG00000021125	upstream	4568	Arg2
chr12	79190887	79192062	1176	-0.148021	0.969197	0.251434	0.974375	-0.117508	0.745253	0.281946	0.461851	22.6635	20.3527	21.8488	23.6549	15.4965	20.6765	18.2518	18.7122	16.837	19.6406	18.7877	26.1258	ENSMUSG00000111929	downstream	5648	NA
chr12	79296027	79296568	542	0.0919008	0.985782	0.661315	0.670597	0.0311413	0.946943	0.600556	0.110395	39.9234	55.0569	46.4118	63.8871	49.2465	33.1594	53.6824	23.3969	38.6496	47.1935	46.6439	55.4801	ENSMUSG00000021123	downstream	26588	Rdh12
chr12	79297040	79297494	455	0.34074	0.903364	0.284188	0.978771	0.0279601	0.95724	-0.028592	0.96634	24.9385	37.5743	24.8788	49.5951	33.5794	38.7253	26.7319	30.3298	29.6421	32.5138	41.5552	35.1992	ENSMUSG00000021123	downstream	27601	Rdh12
chr12	79352195	79352469	275	-0.689371	0.766216	-0.047154	0.996879	-0.0703106	0.919752	0.571907	0.332668	31.6661	32.2145	42.4698	14.8552	22.0896	19.2218	32.0878	17.6315	29.7395	23.9477	18.5407	28.5251	ENSMUSG00000059060	inside	8139	Rad51b
chr12	79433744	79433991	248	0.731548	0.815273	0.00624839	0.999855	0.681939	0.211805	-0.0433611	0.967895	13.8326	17.5475	11.5923	29.023	25.979	22.7355	17.3098	16.5432	13.3066	18.8578	10.2796	15.8153	ENSMUSG00000059060	inside	89688	Rad51b
chr12	79435570	79435857	288	-0.559321	0.923829	0.339101	0.986975	-1.76552	0.000940353	-0.867098	0.236002	16.4928	15.1104	8.11056	12.1583	15.34	3.67084	2.48428	21.3683	26.4043	24.8551	31.7193	35.1818	ENSMUSG00000059060	inside	91514	Rad51b
chr12	79471822	79472396	575	-0.777356	0.695436	-0.475419	0.967526	0.362842	0.499641	0.664778	0.229497	27.9947	18.3802	24.374	16.2392	10.5646	11.0317	16.5907	8.75679	20.4615	8.79741	9.60622	14.7793	ENSMUSG00000059060	inside	127766	Rad51b
chr12	79488602	79489216	615	-0.596502	0.726322	0.107349	0.995219	-0.823109	0.00935933	-0.119259	0.836755	22.3122	24.2608	24.5417	15.4993	19.4556	13.1792	13.9604	18.8003	32.4289	25.1412	26.9443	32.4193	ENSMUSG00000059060	inside	144546	Rad51b
chr12	79507186	79507352	167	-0.614918	0.908128	0.102777	0.996879	-1.17173	0.0452184	-0.454035	0.602369	22.122	27.9199	25.8223	13.9784	23.1478	2.11018	24.2775	29.0339	40.3807	48.0076	22.2622	43.0581	ENSMUSG00000059060	inside	163130	Rad51b
chr12	79511439	79512793	1355	-0.0614752	0.992241	0.496952	0.89353	-0.783135	0.0161147	-0.224707	0.681041	14.6061	22.3669	13.1279	22.6835	16.574	9.10259	15.1367	17.3412	21.8132	28.5274	33.2387	20.5035	ENSMUSG00000059060	inside	167383	Rad51b
chr12	79527388	79527506	119	-1.21789	NA	0.184804	0.996531	-1.22086	0.1155	0.181832	0.889702	37.6977	32.6515	12.0793	13.0778	20.1096	0	10.0206	25.0739	22.9086	24.8635	29.4567	27.4664	ENSMUSG00000059060	inside	183332	Rad51b
chr12	79531867	79532743	877	0.213553	0.967519	0.172243	0.990735	-0.636562	0.0812871	-0.677872	0.134847	10.5313	23.7473	18.0295	28.1706	22.8788	15.6712	14.4128	24.0286	32.3935	35.152	36.215	23.1068	ENSMUSG00000059060	inside	187811	Rad51b
chr12	79598563	79599232	670	0.12617	0.984078	0.226849	0.986975	-0.664499	0.0640971	-0.56382	0.231007	17.3297	18.7897	18.2362	31.0671	20.8807	11.0454	14.5942	21.9888	31.48	32.4793	29.6472	32.1972	ENSMUSG00000059060	inside	254507	Rad51b
chr12	79600171	79600750	580	0.197293	0.949912	-0.00186185	0.999855	0.161319	0.63789	-0.0378354	0.943261	46.8622	59.7567	56.6921	78.8192	48.2417	61.9738	61.6786	50.1586	61.8449	57.7598	66.1144	41.7015	ENSMUSG00000059060	inside	256115	Rad51b
chr12	79612425	79613173	749	0.437831	0.857177	0.300777	0.978771	0.0352407	0.947316	-0.101814	0.87544	18.6727	17.6379	16.0728	35.8418	17.6953	18.8198	21.3336	16.1838	21.0719	21.4079	27.3711	19.6372	ENSMUSG00000059060	inside	248291	Rad51b
chr12	79675387	79676529	1143	-0.0423147	0.994031	0.477341	0.870779	-0.566	0.0654994	-0.0463444	0.939622	18.2387	24.8837	16.8204	27.061	18.5207	18.1904	13.7711	16.8051	24.4782	31.397	29.9245	24.5924	ENSMUSG00000112765	downstream	287264	9430078K24Rik
chr12	79726182	79726568	387	-0.227669	0.956491	-0.156533	0.990887	0.259602	0.529437	0.330738	0.496612	49.0947	44.9797	42.7146	53.7855	38.0527	37.3344	25.2664	28.9127	43.007	33.2943	29.369	35.4721	ENSMUSG00000112765	downstream	237225	9430078K24Rik
chr12	79735449	79736142	694	-0.233405	0.975733	-0.0247455	0.999197	1.02298	0.064964	1.23164	0.0619599	17.8711	14.1088	11.9096	15.9775	10.0793	14.7257	8.93481	7.52398	4.96185	3.85075	2.90811	13.658	ENSMUSG00000112765	downstream	227651	9430078K24Rik
chr12	79748901	79749361	461	0.00347867	0.999528	0.500362	0.89353	-0.404266	0.282258	0.0926175	0.886266	25.7588	36.0738	31.9604	35.8683	41.5278	19.1106	27.4187	22.249	36.4147	44.3057	41.4752	38.9951	ENSMUSG00000112765	downstream	214432	9430078K24Rik
chr12	79750230	79750679	450	-0.0674059	0.992375	0.39058	0.973622	-0.521631	0.195761	-0.0636456	0.932463	32.8389	44.2086	25.9538	46.6878	39.6795	26.6258	16.9593	29.0091	42.7252	49.6307	42.253	50.117	ENSMUSG00000112765	downstream	213114	9430078K24Rik
chr12	79761998	79762482	485	-0.0577252	0.994031	0.158014	0.994356	-0.726098	0.0836706	-0.510359	0.373429	21.7636	33.6478	8.89138	25.2692	16.7001	21.798	19.1776	29.9918	31.3586	34.6352	36.5756	31.0002	ENSMUSG00000112765	downstream	201311	9430078K24Rik
chr12	79793387	79793818	432	0.307076	0.940694	0.30907	0.981785	0.875962	0.0192708	0.877956	0.068505	20.1578	34.538	25.3715	40.9779	34.9411	30.9982	25.9469	12.9505	16.2744	18.7794	12.2943	25.7243	ENSMUSG00000112765	downstream	169975	9430078K24Rik
chr12	79819854	79820088	235	-0.0833179	0.995667	1.17671	0.819437	-1.00588	0.151812	0.254153	0.839343	14.5978	11.2432	8.41055	7.45018	10.1832	13.4962	12.1782	11.1099	7.9372	17.058	9.49223	41.7255	ENSMUSG00000112765	downstream	143705	9430078K24Rik
chr12	79837979	79838593	615	0.110039	0.987847	0.247563	0.983677	-0.281895	0.521433	-0.14437	0.822721	12.8724	13.394	14.6081	15.4993	14.6665	14.3252	14.3482	17.2842	13.0649	13.1914	19.1719	22.8529	ENSMUSG00000112765	downstream	125200	9430078K24Rik
chr12	79864296	79865457	1162	0.382064	0.826277	0.3172	0.946029	-0.843946	0.000404756	-0.908809	0.00208121	14.307	11.7703	10.9787	17.2434	15.8417	13.0406	17.2403	19.2586	26.5475	30.3908	25.9615	29.8159	ENSMUSG00000112765	downstream	98336	9430078K24Rik
chr12	79874345	79874735	391	-0.236504	0.966557	-0.0736538	0.996879	2.00897	9.10681e-08	2.17182	1.35275e-06	43.8682	38.9546	68.931	48.7575	33.4263	42.3601	47.5761	9.06204	13.2105	16.1107	6.52006	8.35933	ENSMUSG00000112765	downstream	89058	9430078K24Rik
chr12	79880890	79881017	128	-0.136151	NA	-0.493465	0.982585	-0.0734638	0.945805	-0.430777	0.683256	14.4312	23.0703	25.2675	24.3166	27.3244	5.50625	16.7689	23.3109	33.6282	25.3522	11.6181	25.5351	ENSMUSG00000112765	downstream	82776	9430078K24Rik
chr12	79887224	79888029	806	0.126158	0.980377	0.0024299	0.999855	-0.0110558	0.983476	-0.134784	0.811026	22.5906	25.2607	19.3947	35.2379	25.351	20.1122	16.2742	25.4511	23.854	25.5779	27.9394	19.465	ENSMUSG00000112765	downstream	75764	9430078K24Rik
chr12	79896018	79896373	356	0.40742	0.920262	0.372533	0.981913	1.31163	0.00187039	1.27674	0.0204361	21.4962	23.5751	29.2737	48.0867	27.4052	23.7573	31.4861	10.4768	10.0759	14.4774	7.45945	20.1986	ENSMUSG00000112765	downstream	67420	9430078K24Rik
chr12	79914039	79914302	264	0.142959	0.985189	-0.190734	0.993049	-0.244644	0.675174	-0.578338	0.34246	24.989	35.9117	19.057	47.8963	26.4964	17.353	24.3911	32.494	47.2832	40.1297	29.3722	35.904	ENSMUSG00000112765	downstream	49491	9430078K24Rik
chr12	79925327	79925715	389	0.321234	0.934987	0.243741	0.983547	-0.639361	0.075594	-0.716854	0.110247	17.6375	15.9816	13.8571	18.5031	20.8214	18.1183	20.8449	21.0937	30.2452	31.4056	30.0372	30.2483	ENSMUSG00000112765	downstream	38078	9430078K24Rik
chr12	79929217	79929326	110	-0.325074	0.970331	0.158023	0.996739	0.218609	0.801546	0.701705	0.417295	47.9789	69.233	50.6371	76.0446	50.2037	35.24	15.1767	18.6487	49.5659	27.7654	54.077	32.685	ENSMUSG00000112765	downstream	34467	9430078K24Rik
chr12	79936695	79936844	150	-0.467199	0.943006	0.528956	0.978771	-0.229898	0.789503	0.766257	0.371358	35.1846	32.1203	16.7701	22.047	20.8624	14.096	22.2591	11.1892	21.0438	33.7234	19.1201	15.253	ENSMUSG00000112765	downstream	26949	9430078K24Rik
chr12	79949066	79949649	584	-0.0189674	0.995667	-0.0286937	0.996879	-0.106794	0.767665	-0.11652	0.794776	51.5116	58.549	47.689	66.6208	48.2265	47.6706	44.5128	44.3865	69.2832	56.5471	55.8396	55.4078	ENSMUSG00000112765	downstream	14144	9430078K24Rik
chr12	79950731	79951015	285	-0.230104	0.97077	-0.0533496	0.996879	1.42058	0.00124068	1.59734	0.00249367	30.555	38.7189	54.8497	52.5579	25.1899	34.6218	29.2883	7.85209	19.1307	11.7211	13.0449	16.0558	ENSMUSG00000112765	downstream	12778	9430078K24Rik
chr12	79963306	79963862	557	-0.228563	0.90908	-0.346762	0.886714	0.279794	0.278329	0.161595	0.654986	70.5902	95.15	84.8399	84.5187	65.436	66.4309	69.3635	67.2961	82.4303	55.347	67.5095	52.8124	ENSMUSG00000112765	overlapEnd	69	9430078K24Rik
chr12	79976014	79976175	162	-0.900749	NA	-0.294553	0.995219	1.43899	0.122626	2.04518	0.0447701	42.3518	19.1878	11.0914	8.40573	10.2267	23.9284	10.3052	9.20924	2.65704	5.30242	3.27848	6.05278	ENSMUSG00000112765	inside	6863	9430078K24Rik
chr12	80005624	80005926	303	0.193589	0.964252	0.110312	0.995158	0.338931	0.321828	0.255654	0.587804	37.4489	48.2164	40.3242	46.8676	51.6396	46.5215	48.013	30.158	40.2502	37.1695	37.511	40.9911	ENSMUSG00000112646	upstream	19211	Gm5654
chr12	80046526	80047162	637	-0.0302598	0.995667	-0.0596904	0.996879	1.16546	0.00109278	1.13603	0.00987806	38.9405	45.6259	47.1061	54.97	32.0768	43.7043	41.558	11.7103	27.9302	13.7846	14.6744	31.8127	ENSMUSG00000112292	upstream	19901	Gm8275
chr12	80062347	80062841	495	0.220276	0.973902	-0.375477	0.978771	0.0195373	0.978988	-0.576215	0.341146	14.3937	18.5249	6.89681	18.4708	17.4783	12.8146	12.5268	21.4743	18.2611	12.3402	13.9484	21.1297	ENSMUSG00000112292	upstream	35722	Gm8275
chr12	80112855	80113418	564	0.289441	0.905175	0.208309	0.983547	0.559965	0.0484309	0.478833	0.201507	44.9165	58.9718	77.4153	95.5417	61.0337	80.6022	60.0455	38.3555	48.5899	49.9217	57.4431	42.305	ENSMUSG00000111933	inside	14790	NA
chr12	80114423	80114612	190	-0.164243	0.97698	0.178001	0.991072	-0.0440304	0.941638	0.298214	0.616128	52.7768	76.8925	52.0126	80.8846	51.3487	35.24	46.4429	46.131	52.8611	49.7311	53.1113	68.8105	ENSMUSG00000111933	inside	13596	NA
chr12	80131770	80133136	1367	-0.0475586	0.992567	0.312648	0.959641	-0.275766	0.385249	0.0844406	0.869446	29.3419	32.4031	27.997	43.688	27.336	24.2324	19.8888	28.2391	28.2342	35.7477	36.2105	32.9958	ENSMUSG00000111933	upstream	3562	NA
chr12	80146679	80146953	275	0.280522	0.975348	-0.333744	0.989573	0.0144833	0.988258	-0.599782	0.497511	10.5554	14.6943	10.4541	21.9291	12.0489	20.5033	4.33619	23.0566	13.5654	17.3534	15.0643	9.50836	ENSMUSG00000112386	inside	993	NA
chr12	80168186	80168565	380	0.787422	0.732474	0.149789	0.99544	1.12944	0.0103114	0.491809	0.484349	13.8886	12.6791	22.2236	38.9065	18.8924	27.8211	26.9871	7.36134	15.4808	14.5677	12.8585	10.3216	ENSMUSG00000112545	downstream	4213	NA
chr12	80201513	80201764	252	-0.882528	0.830362	-0.802825	0.93238	-0.893694	0.200937	-0.813991	0.310327	14.6602	14.802	15.6864	10.0354	13.1486	4.19524	3.78557	30.3412	22.7746	17.801	19.8114	5.18809	ENSMUSG00000097729	upstream	21895	NA
chr12	80216171	80217155	985	0.474099	0.826277	0.128207	0.995158	-0.028356	0.958307	-0.374248	0.450336	13.3951	17.0411	11.8571	23.6994	20.5572	8.94417	24.2122	17.4181	19.2278	19.0887	22.2151	18.5823	ENSMUSG00000112830	downstream	19779	NA
chr12	80223434	80223762	329	-0.117501	0.98866	-0.516045	0.937906	0.0936623	0.87983	-0.304882	0.621747	20.052	21.2582	29.4916	24.2427	15.6664	23.5648	24.6464	23.8069	34.4527	16.8259	21.9548	23.8432	ENSMUSG00000112830	downstream	13172	NA
chr12	80230075	80230977	903	-0.262329	0.908903	0.356062	0.907882	-0.622635	0.00995828	-0.00424447	0.993696	30.0997	27.3665	22.0869	26.7132	22.4239	19.1225	19.0159	27.2606	25.7406	34.2455	35.4075	31.4905	ENSMUSG00000112830	downstream	5957	NA
chr12	80259583	80261037	1455	0.0544117	0.9899	0.0671318	0.995219	-0.331626	0.144975	-0.318906	0.271075	30.2877	36.7456	28.156	41.0457	29.0986	32.4547	29.3401	40.1172	39.2475	39.883	45.5553	38.8626	ENSMUSG00000112852	downstream	893	NA
chr12	80291182	80292381	1200	-0.337654	0.91173	0.404332	0.956385	-0.679321	0.0485578	0.0626645	0.92688	17.8122	17.8734	10.1819	15.5626	10.2778	9.10367	12.9182	14.6082	14.5872	16.0663	15.9334	27.2375	ENSMUSG00000112336	upstream	13836	NA
chr12	80296660	80297076	417	-0.351901	0.95513	0.143187	0.995219	-1.03143	0.031188	-0.536337	0.429608	14.5548	16.772	7.32508	14.4617	8.38734	8.45085	8.5788	20.5717	16.8598	27.008	18.5953	14.8924	ENSMUSG00000112336	upstream	9141	NA
chr12	80344720	80345221	502	0.124193	0.977734	0.391755	0.946029	0.76273	0.00711626	1.03029	0.00265355	34.6939	44.5829	47.2465	61.2274	48.0368	37.9076	36.1062	21.9178	19.7214	26.8079	28.5658	26.0438	ENSMUSG00000015143	upstream	37575	Actn1
chr12	80365979	80366519	541	-0.375456	0.870032	-0.158925	0.990735	-0.173403	0.676295	0.0431289	0.94358	26.8274	31.0267	28.5628	28.4068	18.7142	18.8902	22.4825	25.1637	30.7647	24.8753	28.6664	20.5414	ENSMUSG00000015143	upstream	58834	Actn1
chr12	80374761	80374937	177	-0.316317	0.970046	0.257983	0.993367	0.425134	0.568183	0.999434	0.199447	35.7809	20.1959	28.424	21.9811	8.32	31.8554	29.6429	15.804	12.1593	14.02	16.8036	20.3127	ENSMUSG00000105972	downstream	63450	Mir1843a
chr12	80434929	80435546	618	0.406499	0.830362	0.556472	0.801389	0.33493	0.315966	0.484903	0.235957	25.6198	21.6282	25.2948	40.6063	31.2757	22.2389	32.0303	17.502	16.9483	22.7026	25.6103	28.5597	ENSMUSG00000105972	downstream	2841	Mir1843a
chr12	80436383	80436996	614	-0.0341302	0.995667	0.34309	0.952959	-0.188973	0.59325	0.188247	0.679025	30.5143	32.1473	32.7755	40.2372	25.7832	27.5492	30.2969	23.3868	32.248	34.5089	33.0432	39.9247	ENSMUSG00000105972	downstream	1391	Mir1843a
chr12	80463035	80463692	658	0.019449	0.995667	0.384586	0.926317	-0.00542122	0.990326	0.359716	0.347303	28.8749	47.4766	37.6837	47.5984	36.3684	39.0961	32.2579	26.9244	32.7083	41.1945	35.5152	40.7321	ENSMUSG00000112278	upstream	18291	NA
chr12	80504746	80505799	1054	0.0409867	0.993015	0.170207	0.986852	0.0820329	0.824498	0.211253	0.594251	32.7978	34.2103	29.833	33.4065	27.2453	45.8053	27.8314	26.0091	29.6762	32.056	35.2732	25.7387	ENSMUSG00000032705	upstream	4070	Exd2
chr12	80521935	80522441	507	-0.51321	0.707371	-0.189013	0.986975	0.357658	0.267957	0.681855	0.0435075	66.6217	61.9231	58.1213	42.59	35.5816	41.7042	54.5659	35.679	41.6008	35.5796	24.5129	44.4825	ENSMUSG00000032705	inside	12066	Exd2
chr12	80549408	80550339	932	-0.221742	0.934032	-0.076144	0.99616	-0.0186954	0.964611	0.126903	0.773908	26.3318	37.1876	24.4843	23.586	27.6515	29.1146	21.239	26.6124	27.4029	24.885	25.074	27.3544	ENSMUSG00000112701	upstream	3641	2310002D06Rik
chr12	80598528	80599092	565	0.266395	0.940885	-0.110218	0.995219	0.638932	0.0570364	0.26232	0.615957	31.2925	28.8835	17.809	38.2179	28.3451	32.4333	25.3264	21.7843	21.3316	21.2848	22.5606	14.4624	ENSMUSG00000097801	upstream	32838	NA
chr12	80643549	80644494	946	0.0353793	0.994346	0.0475428	0.996879	0.18375	0.590991	0.195913	0.649053	41.0053	50.4379	37.6074	61.6911	35.415	35.389	43.3619	34.4982	40.6477	41.1638	42.8933	31.4412	ENSMUSG00000112421	overlapStart	365	NA
chr12	80730250	80730806	557	0.132317	0.98277	0.298529	0.978918	0.102349	0.84681	0.268561	0.645593	12.7915	17.8581	15.8067	21.6535	16.5242	15.8169	14.1296	13.3923	12.6221	14.7364	17.7356	15.2569	ENSMUSG00000044062	downstream	2338	NA
chr12	80758243	80758527	285	0.435002	0.911073	0.772832	0.866133	0.637519	0.185123	0.97535	0.105009	23.1477	20.1775	22.066	43.6845	24.544	24.7298	23.4307	14.3955	8.05503	22.4376	17.1447	16.0558	ENSMUSG00000066438	inside	12461	Plekhd1
chr12	80769731	80769857	127	0.305664	0.970331	-0.390153	0.984284	0.627856	0.335644	-0.0679614	0.952896	29.0896	37.9374	32.5405	61.2701	18.8428	36.0725	48.8249	20.5576	48.5799	30.8125	26.7648	20.589	ENSMUSG00000066438	inside	1131	Plekhd1
chr12	80790285	80791091	807	0.279731	0.887848	0.369326	0.905883	0.312981	0.258452	0.402575	0.232495	32.3724	45.4515	56.1083	65.3263	53.1483	53.2749	46.1023	35.3563	32.7142	48.4906	43.4368	38.8818	ENSMUSG00000097575	upstream	14089	NA
chr12	80811906	80812501	596	0.530254	0.83361	0.11399	0.995219	-0.795244	0.027004	-1.21151	0.00395313	8.41242	12.7779	11.4561	15.9935	24.091	10.643	11.6044	24.0931	26.9627	30.4267	27.2686	24.6783	ENSMUSG00000062961	upstream	4445	Ccdc177
chr12	80827205	80827932	728	-0.0304049	0.995667	0.401849	0.974375	0.539679	0.211981	0.971933	0.0442964	21.7487	20.7086	21.7196	34.738	15.6772	18.3945	14.4143	7.17258	14.3874	12.9793	15.1747	15.265	ENSMUSG00000112093	downstream	6786	NA
chr12	80843991	80844388	398	0.0192032	0.998766	0.238255	0.987259	-0.354604	0.443857	-0.135553	0.850239	15.9126	22.2588	13.9952	21.9949	14.3379	19.4794	15.5798	18.2739	20.1882	20.8633	22.6857	25.4582	ENSMUSG00000021133	inside	6707	Susd6
chr12	80853633	80854105	473	-0.169338	0.976613	-0.325621	0.978771	-0.516345	0.211667	-0.672628	0.156545	25.6632	29.2441	18.6138	27.9666	31.1341	13.4106	12.6052	40.6093	37.6143	30.6711	32.3384	30.4046	ENSMUSG00000021133	inside	16349	Susd6
chr12	80884919	80886145	1227	-0.0957714	0.980959	0.0795248	0.995219	-0.632967	0.00732671	-0.457671	0.144358	37.2062	43.1936	29.5806	41.8554	34.8057	25.274	34.4033	46.6598	54.0243	59.9731	56.8771	41.5555	ENSMUSG00000021133	inside	41464	Susd6
chr12	80893614	80894156	543	-0.657217	0.749837	-1.23569	0.245793	1.39935	0.000451114	0.820874	0.0970436	35.4761	34.9196	32.7593	21.4953	15.5943	19.4696	30.7446	15.4547	23.2528	8.08546	4.4993	14.4464	ENSMUSG00000021133	inside	33453	Susd6
chr12	80895280	80895460	181	0.489571	0.879294	-0.228446	0.989573	0.290101	0.571823	-0.427916	0.479496	21.8689	31.7711	32.7593	41.9159	46.7828	46.7271	28.9878	38.1217	40.4281	33.2207	35.7988	30.6986	ENSMUSG00000021133	inside	32149	Susd6
chr12	80945131	80946445	1315	0.19433	0.94405	0.453232	0.823121	0.287825	0.322655	0.546727	0.0871229	41.7399	49.2856	65.8599	81.3634	58.0937	47.7013	51.8694	34.7448	36.9884	52.1129	54.7672	39.5203	ENSMUSG00000119334	upstream	11806	NA
chr12	81484728	81485230	503	-0.257973	0.90908	-0.202249	0.978918	-0.184125	0.566659	-0.128401	0.764588	44.5928	67.6684	78.9449	52.984	56.7245	51.8442	53.1033	76.0037	64.7515	67.1711	53.8504	62.3809	ENSMUSG00000072972	upstream	16008	Adam4
chr12	81532587	81532991	405	0.141695	0.985118	-0.237398	0.989596	0.450762	0.369092	0.0716687	0.933502	13.6829	23.4091	19.0771	17.2918	18.6353	33.9348	15.8994	18.4185	17.7136	14.3755	12.3271	20.983	ENSMUSG00000091803	upstream	686	Cox16
chr12	81594912	81595515	604	0.285499	0.898374	-0.0981655	0.995158	0.667331	0.0100983	0.283666	0.476873	39.7574	45.8029	71.6935	68.6017	56.3822	58.9279	72.6528	48.7831	38.008	40.6109	43.087	36.7977	ENSMUSG00000091587	upstream	14780	NA
chr12	81781127	81781840	714	0.178473	0.971248	0.191255	0.990735	0.423766	0.28097	0.436547	0.386387	24.0231	14.149	21.8938	23.976	23.4612	29.6135	13.3608	15.9324	13.4638	15.1052	17.555	17.8531	ENSMUSG00000113184	upstream	14301	NA
chr12	81788705	81789000	296	0.0355991	0.995667	0.204945	0.990735	0.113199	0.852327	0.282545	0.672917	18.7215	21.0028	30.3514	22.345	25.4976	17.8581	29.8113	21.4208	17.4503	23.8609	20.0962	23.1887	ENSMUSG00000113184	upstream	21879	NA
chr12	81844797	81845365	569	-0.0519765	0.995667	-0.0013842	0.99991	0.110956	0.865828	0.161548	0.839307	26.4348	15.8426	46.7358	17.778	28.7928	22.9153	44.848	26.5474	26.477	22.3093	20.9085	37.9123	ENSMUSG00000113303	downstream	14992	NA
chr12	81859841	81861263	1423	0.0242695	0.995667	0.246039	0.973622	0.118767	0.696309	0.340537	0.270206	27.4454	24.6839	28.4104	30.4854	21.4739	31.2034	26.4803	21.4926	20.8717	21.8655	26.649	27.3332	ENSMUSG00000113950	upstream	13310	NA
chr12	82072832	82073091	260	-0.790013	0.826277	-1.72579	0.192191	0.566116	0.434533	-0.369656	0.670753	25.3735	16.1399	27.6431	12.7194	6.372	13.5539	21.0972	32.2766	27.0405	9.54436	4.49403	15.0854	ENSMUSG00000113622	downstream	25139	NA
chr12	82122487	82122780	294	0.564398	0.91025	-0.0778986	0.996879	0.925231	0.126524	0.282935	0.779584	12.5659	16.3879	16.5012	29.7754	11.2702	26.3701	23.5246	13.9548	11.2246	8.11595	6.86473	24.4582	ENSMUSG00000113622	downstream	74794	NA
chr12	82169019	82170156	1138	0.0964694	0.975733	0.025973	0.996879	0.160134	0.552011	0.0896376	0.815217	35.0145	35.7823	45.4726	43.4194	40.1159	46.7596	36.2556	35.8881	37.0678	41.6832	37.2433	31.3064	ENSMUSG00000113746	downstream	45468	NA
chr12	82192572	82193086	515	-0.125398	0.98046	-0.226203	0.983547	-0.386542	0.270145	-0.487348	0.231182	25.6198	34.1021	23.7247	25.6859	23.2334	19.1596	33.8055	34.7627	43.462	37.6215	29.2886	33.637	ENSMUSG00000113746	downstream	22538	NA
chr12	82312116	82312443	328	0.0487011	0.995667	-0.391442	0.976312	0.267605	0.629942	-0.172538	0.818031	17.6995	18.4799	31.2249	22.5373	23.5712	15.0415	31.2655	25.5851	25.3715	17.1682	16.5163	26.9053	ENSMUSG00000042700	inside	96022	Sipa1l1
chr12	82470000	82470903	904	0.0243496	0.995667	-0.0179122	0.997778	0.0261922	0.947109	-0.0160696	0.975455	44.6618	41.2622	40.3485	51.2154	44.5946	45.9991	29.0199	37.3387	47.4564	40.8592	47.0012	37.2406	ENSMUSG00000094374	downstream	71259	Gm5435
chr12	82477866	82478022	157	-0.888825	0.856417	-0.578228	0.988592	2.72995	0.000767131	3.04055	0.000826347	65.5509	24.7486	36.6227	26.0203	9.37988	13.4675	41.0143	3.56345	6.39721	2.43168	2.02973	8.32739	ENSMUSG00000094374	downstream	64140	Gm5435
chr12	82612820	82613609	790	-0.37848	0.861363	-0.174339	0.989573	-0.583453	0.055199	-0.379312	0.357269	30.0628	32.6581	21.6071	25.6094	21.6702	25.8724	13.5849	34.7008	38.3219	33.224	36.7073	26.0652	ENSMUSG00000021219	upstream	21457	Rgs6
chr12	82699094	82699481	388	-0.700425	0.876129	0.835515	0.952959	0.658297	0.362049	2.19424	0.00285263	24.4841	21.6308	13.8928	13.5371	13.2841	13.6237	8.60533	3.8451	4.80733	3.93582	4.10654	18.5327	ENSMUSG00000021219	inside	64028	Rgs6
chr12	82706824	82707068	245	-0.602761	0.90908	1.37273	0.819437	1.29509	0.0428838	3.27057	5.16184e-05	42.0061	25.3749	27.8687	31.7604	18.0323	28.7674	4.86716	2.28352	4.09943	8.96001	6.50342	10.6727	ENSMUSG00000021219	inside	71758	Rgs6
chr12	82802752	82802883	132	-0.29737	NA	0.450977	0.994356	2.41247	0.00632419	3.16082	0.00775278	25.9886	17.6615	23.1406	17.6848	20.9182	18.6879	14.454	2.82556	2.17394	2.16917	1.60943	9.90454	ENSMUSG00000077630	downstream	16212	Gm22149
chr12	82816046	82816339	294	-0.39494	0.952037	0.990539	0.895112	1.42014	0.0112109	2.80561	4.92065e-05	35.9026	22.203	40.3363	27.1287	21.2882	25.1714	25.9582	4.44017	4.88028	6.49276	3.61301	22.2347	ENSMUSG00000077630	downstream	2756	Gm22149
chr12	82822579	82823313	735	0.256293	0.943914	0.101641	0.996739	1.85165	5.1571e-09	1.697	1.89387e-05	25.4909	24.1061	23.7129	40.7592	24.2936	32.1236	19.4686	7.86545	7.22281	8.57045	6.50342	9.78326	ENSMUSG00000077630	upstream	3349	Gm22149
chr12	82841669	82841842	174	-0.316638	NA	-0.221934	0.996531	0.777901	0.417795	0.872605	0.451106	27.2984	13.3984	17.5549	24.5961	24.3324	0	9.59445	7.50236	13.1936	11.5191	7.3257	7.51379	ENSMUSG00000077630	upstream	22439	Gm22149
chr12	82932755	82932976	222	-0.311032	0.966557	0.685049	0.956385	0.660659	0.263631	1.65674	0.00990542	29.7167	32.2043	26.7092	26.2882	24.0465	26.9856	18.2628	7.56029	10.9872	15.0474	7.65568	26.5013	ENSMUSG00000100890	downstream	46318	1700085C21Rik
chr12	82946620	82946778	159	-0.406642	0.964666	-0.678688	0.973622	0.224112	0.815898	-0.0479335	0.970592	14.9368	23.4598	37.2921	25.693	21.997	11.0818	16.4994	30.4948	22.5598	7.20329	26.0546	16.4453	ENSMUSG00000100890	downstream	32516	1700085C21Rik
chr12	82998566	82998982	417	-0.108979	0.98046	0.236839	0.979376	0.696604	0.0119365	1.04242	0.00126949	54.4222	52.5524	54.2918	54.1146	37.5223	55.7756	53.1886	26.3855	25.8058	26.7791	29.0393	39.1906	ENSMUSG00000102249	downstream	7639	NA
chr12	82999534	83000611	1078	0.0813745	0.987196	0.0591985	0.996879	0.207803	0.533565	0.185627	0.669879	23.9895	27.3933	18.5014	29.0536	25.2726	21.9024	21.9022	19.3753	21.562	18.3273	20.1015	26.9848	ENSMUSG00000102249	downstream	6010	NA
chr12	83087263	83087387	125	-0.227067	NA	-0.187373	0.996879	1.98977	0.0291246	2.02947	0.0701333	23.2218	17.4071	17.2493	14.0063	23.5623	11.2768	15.2634	7.45949	2.29568	3.0542	3.39912	7.8444	ENSMUSG00000102029	downstream	22779	NA
chr12	83133969	83134230	262	-0.324589	0.943006	0.417186	0.974375	-0.0590437	0.929719	0.682731	0.22031	44.3164	32.6265	21.9457	20.7897	25.996	36.3161	22.7567	22.0653	18.6196	25.5002	28.3801	27.4454	ENSMUSG00000102029	inside	11418	NA
chr12	83252989	83253262	274	0.128932	0.98981	-0.691682	0.868878	-0.328317	0.579466	-1.14893	0.0311065	12.5201	15.3152	14.4269	9.93962	20.1548	15.4336	16.5377	32.6693	30.3717	17.0684	18.2207	25.0505	ENSMUSG00000103387	downstream	83060	NA
chr12	83260598	83261146	549	0.108856	0.990025	0.0640814	0.996879	-0.529936	0.274098	-0.574711	0.339359	17.7845	15.0042	5.56386	12.4019	15.0885	10.9122	15.6387	23.4383	14.3742	21.7312	18.9614	17.8607	ENSMUSG00000103387	downstream	90669	NA
chr12	83268395	83269006	612	-0.0678327	0.990025	0.0784758	0.99616	-0.477508	0.105173	-0.3312	0.411513	37.9441	46.9818	28.1851	38.4615	38.5004	43.1863	24.5505	49.669	45.4823	55.0516	51.0285	43.2595	ENSMUSG00000103387	downstream	98466	NA
chr12	83302579	83303094	516	-0.0658427	0.994031	-0.133739	0.99616	-0.152456	0.815317	-0.220353	0.773015	25.0588	22.5903	8.35721	14.703	12.8428	28.6837	16.1767	22.046	21.1327	15.1674	21.2033	23.4369	ENSMUSG00000103387	downstream	132650	NA
chr12	83487133	83488385	1253	0.0525651	0.991026	0.0398476	0.996879	0.0284577	0.940517	0.0157402	0.975352	21.0602	23.8155	25.5252	31.2059	22.0367	20.8121	23.0306	23.2179	23.3599	21.4805	26.1954	24.2594	ENSMUSG00000021221	inside	46105	Dpf3
chr12	83520207	83520831	625	-0.111445	0.967143	0.0415606	0.996879	-0.144701	0.526596	0.00830399	0.982408	89.9317	98.7234	88.8338	84.6606	86.8858	77.81	92.7252	85.6349	98.2552	96.818	100.784	84.7195	ENSMUSG00000021221	inside	13659	Dpf3
chr12	83582285	83582434	150	-0.555339	0.920262	0.0549136	0.996879	-0.653137	0.322012	-0.0428843	0.970457	24.6292	34.1926	17.968	20.7501	22.0896	7.048	17.4893	21.1352	31.5656	23.5428	31.1586	28.327	ENSMUSG00000021222	inside	6260	Dcaf4
chr12	83596780	83597474	695	-0.0381346	0.992047	0.0929263	0.992342	-0.149538	0.56611	-0.0184772	0.965439	80.1145	87.2146	77.5597	87.6096	82.1077	82.1422	66.2283	72.4483	92.6944	93.6583	95.3711	73.3649	ENSMUSG00000021222	downstream	8086	Dcaf4
chr12	83631881	83632858	978	0.217506	0.940885	0.120238	0.993049	0.457317	0.103723	0.360049	0.342328	29.6802	41.1595	56.4026	57.6835	38.0206	44.6806	57.7937	32.988	33.4494	32.4977	36.385	40.1043	ENSMUSG00000042628	inside	11138	Zfyve1
chr12	83687923	83688897	975	-0.00753851	0.998874	0.0875691	0.993367	-0.0468167	0.882454	0.0482908	0.904852	40.0563	42.8802	41.096	46.8873	35.6832	35.0593	46.4751	40.3577	39.733	43.3657	41.9443	42.2391	ENSMUSG00000099708	upstream	7316	NA
chr12	83836065	83836813	749	-0.225996	0.970331	0.879329	0.823121	1.2821	0.00232531	2.38742	3.96241e-06	19.7297	13.2803	22.3101	24.6737	12.5342	15.5263	9.87077	4.23269	2.87344	8.02797	5.67277	5.23658	ENSMUSG00000021223	inside	2343	Papln
chr12	83921339	83922337	999	0.162736	0.928385	-0.0123024	0.998184	0.0190001	0.947404	-0.156038	0.577561	71.8483	79.8108	83.455	93.2744	79.2337	96.3016	83.5553	77.283	97.377	90.5711	89.6353	78.8497	ENSMUSG00000113423	overlapEnd	319	Gm3791
chr12	83940016	83940358	343	-0.139691	0.989143	0.00237065	0.99991	-0.529274	0.358537	-0.387212	0.615423	13.0788	23.5624	11.0008	21.5517	16.637	8.21925	10.4296	23.3789	18.8239	15.3044	22.6071	26.6816	ENSMUSG00000113423	upstream	17360	Gm3791
chr12	83950209	83951147	939	0.11535	0.978981	0.25599	0.976312	-0.118482	0.755311	0.0221577	0.969128	19.9529	26.1518	18.5612	27.3464	19.9959	20.2658	25.9063	22.2434	20.4753	25.7159	29.0726	20.5369	ENSMUSG00000021224	inside	17561	Numb
chr12	83987315	83988408	1094	-0.287439	0.886899	-0.0117502	0.999092	0.213085	0.494063	0.488775	0.124322	25.8095	29.5499	27.5925	22.7607	18.1724	28.9909	22.0179	22.5012	17.1809	20.0658	19.9046	18.5235	ENSMUSG00000046791	upstream	8974	Riox1
chr12	84009095	84009822	728	-0.288925	0.920262	-0.0439789	0.996879	-0.250684	0.502029	-0.00573786	0.992877	35.8854	38.2148	27.6431	34.4707	27.0557	18.3945	29.8113	31.5081	36.4613	39.2001	35.748	21.9995	ENSMUSG00000096953	upstream	10966	NA
chr12	84031039	84031346	308	0.207636	0.979184	-0.0837538	0.996879	0.689987	0.221378	0.398598	0.625913	20.5624	13.6246	21.0016	29.0536	17.3322	17.1623	20.1323	9.68765	17.7021	11.7755	18.9683	6.36721	ENSMUSG00000090843	inside	280	Heatr4
chr12	84038315	84038424	110	-0.275195	NA	-0.458754	0.989573	-0.0628153	0.961954	-0.246374	0.864348	9.59579	18.3679	22.8684	17.6848	11.7142	9.61092	17.3448	27.1254	14.348	9.54436	10.6223	29.7136	ENSMUSG00000021226	inside	2223	Acot2
chr12	84100419	84101487	1069	0.2543	0.95513	0.432382	0.956385	0.2303	0.617416	0.408381	0.443634	17.2796	12.3581	13.4466	21.1092	12.7427	18.7903	15.6168	8.19916	13.1535	9.91042	13.6132	21.4027	ENSMUSG00000097762	overlapStart	162	NA
chr12	84114083	84114838	756	0.342073	0.839239	0.270184	0.973622	0.0559791	0.882916	-0.0159097	0.97644	24.4337	24.2588	21.3905	29.3343	30.193	32.6297	26.499	24.6676	22.5848	32.067	26.5557	25.9405	ENSMUSG00000042540	upstream	1261	Acot5
chr12	84147974	84148609	636	0.0252814	0.995667	0.479626	0.876793	-0.0937888	0.833127	0.360556	0.418734	19.9158	26.1479	19.4936	28.1399	21.1287	18.839	20.6242	16.127	18.0478	22.5103	23.2153	26.7236	ENSMUSG00000043487	inside	546	Acot6
chr12	84175637	84176209	573	0.181635	0.957857	0.380191	0.905883	-0.154508	0.647709	0.0440477	0.933724	35.9214	41.4998	37.0022	51.6038	38.8721	40.5906	42.0376	28.6403	45.0723	50.137	44.4911	50.7673	ENSMUSG00000042523	inside	14497	Dnal1
chr12	84181073	84181303	231	-0.354159	0.966557	0.140259	0.996739	-1.04184	0.0664205	-0.54742	0.495836	13.7083	20.8574	14.7789	16.0005	11.1564	6.10217	17.5513	14.5315	33.5408	25.2037	20.6927	36.7883	ENSMUSG00000054383	downstream	11602	Pnma1
chr12	84193713	84194435	723	-0.103604	0.969857	0.234174	0.952959	-0.000251092	0.99941	0.337527	0.165565	112.78	120.811	100.899	114.89	92.9312	96.0205	110.834	79.9599	96.2488	106.929	110.483	92.2232	ENSMUSG00000054383	inside	808	Pnma1
chr12	84212416	84212973	558	-0.507653	0.931075	0.0203274	0.999855	0.209765	0.804064	0.737745	0.365056	25.0643	16.7119	6.76215	11.5046	11.8761	13.2624	8.54805	9.69199	9.51392	4.44719	7.04343	19.9156	ENSMUSG00000054383	upstream	17153	Pnma1
chr12	84217581	84217767	187	-0.236067	0.970331	-0.354677	0.978771	-0.077879	0.908066	-0.196489	0.786175	25.4006	44.8809	29.7865	28.0876	30.516	28.2674	28.0577	36.8985	40.6655	26.5405	28.9698	38.4529	ENSMUSG00000113776	downstream	13543	NA
chr12	84222467	84223063	597	0.163142	0.970882	-0.108609	0.995219	0.685142	0.0326202	0.413391	0.362937	27.8471	26.0337	48.1554	49.5292	28.6758	39.5491	35.1544	24.9899	26.1966	23.8209	23.8423	23.542	ENSMUSG00000113776	downstream	8247	NA
chr12	84279019	84279371	353	-0.520153	0.927288	-0.335382	0.990034	0.813427	0.221057	0.998199	0.194568	12.7083	18.0517	35.1216	17.6347	8.86505	12.9779	22.2952	6.8678	15.039	9.46325	4.51371	13.8888	ENSMUSG00000042507	upstream	13364	Mideas
chr12	84284888	84285704	817	0.396216	0.822094	0.352917	0.947145	-0.0819106	0.841584	-0.12521	0.802211	20.0255	29.1058	26.3912	33.0967	31.3184	22.4294	45.8299	28.5323	26.8696	33.5279	37.3144	35.2054	ENSMUSG00000042507	upstream	19233	Mideas
chr12	84316534	84317568	1035	0.00419825	0.999513	-0.0907738	0.995158	0.0799567	0.82759	-0.0150153	0.977232	30.3403	38.8928	31.4223	42.2897	28.279	37.1127	27.6511	32.7929	35.2116	36.8864	31.0971	26.8427	ENSMUSG00000042962	upstream	10787	Gm5436
chr12	84361441	84362395	955	0.0749077	0.981524	0.155236	0.980462	0.129958	0.608047	0.210287	0.472118	55.54	60.0527	58.1373	64.7763	57.0552	64.945	57.937	41.3982	58.4438	55.6671	52.9445	59.5517	ENSMUSG00000042472	upstream	1231	Zfp410
chr12	84408189	84409296	1108	0.269514	0.90908	0.340297	0.947516	0.326887	0.269222	0.397669	0.276669	25.4834	22.1629	35.0279	40.7325	28.0772	32.1231	31.8561	20.8704	20.9782	22.1381	26.0763	32.449	ENSMUSG00000021235	overlapStart	242	Coq6
chr12	84417015	84417626	612	-0.084783	0.990105	-0.038784	0.996879	0.0495934	0.93184	0.0955923	0.88956	19.8344	20.3165	23.194	28.9256	20.7541	18.4262	10.9113	21.635	18.0522	20.8978	16.8359	20.2946	ENSMUSG00000021234	upstream	8408	Fam161b
chr12	84450638	84451754	1117	0.086066	0.975348	0.037925	0.996879	0.144659	0.538593	0.096518	0.767058	84.1028	102.547	116.784	120.168	97.5608	100.956	111.452	94.3288	95.3109	107.662	99.9462	82.8098	ENSMUSG00000021236	inside	4049	Entpd5
chr12	84487748	84487941	194	0.0426517	NA	0.046087	0.998058	-0.59511	0.481385	-0.591675	0.579241	10.8818	20.0285	1.85237	10.0275	12.3353	10.899	12.2933	16.3417	17.0105	17.2192	17.5213	16.8479	ENSMUSG00000021238	inside	9837	Aldh6a1
chr12	84521340	84521511	172	-1.12223	NA	-0.0832482	0.997773	2.13076	0.0202509	3.16974	0.00246393	23.0132	14.4578	40.7414	14.703	5.35117	16.3907	12.4792	4.33691	1.66837	2.21962	1.85272	5.70087	ENSMUSG00000085793	inside	23144	Lin52
chr12	84589854	84590030	177	0.576607	0.890101	0.652443	0.960109	0.906655	0.0935494	0.982491	0.181581	25.3448	16.6836	31.4694	52.7546	23.92	43.8012	25.6007	11.5896	12.97	18.3338	19.8042	20.3127	ENSMUSG00000021239	upstream	26506	Vsx2
chr12	84617178	84617694	517	-0.0231683	0.995667	0.173043	0.983677	0.130876	0.69294	0.327087	0.345267	51.0414	56.5167	67.771	71.1154	52.34	50.4403	55.817	40.3995	52.7297	55.3831	52.5977	49.312	ENSMUSG00000021239	inside	642	Vsx2
chr12	84762415	84762682	268	0.101399	0.991938	-0.185928	0.995219	-0.0615783	0.943045	-0.348905	0.690064	22.6468	12.7584	13.409	18.8726	17.8585	18.409	13.3484	20.8754	19.8088	21.368	23.7812	4.87836	ENSMUSG00000071234	upstream	16810	Syndig1l
chr12	84764839	84764945	107	0.649806	0.940885	0.391936	0.990495	-1.00923	0.211744	-1.2671	0.208495	24.6621	15.9779	5.03776	12.7264	43.0094	32.9346	4.45777	27.8859	42.91	28.5439	60.5568	51.9294	ENSMUSG00000071234	upstream	19234	Syndig1l
chr12	84772355	84773774	1420	0.0443635	0.990025	0.231596	0.952959	0.137433	0.556884	0.324665	0.184178	57.2369	67.2031	76.6803	73.9772	59.7612	66.7575	76.7537	55.5522	51.8347	64.3908	66.9502	56.8535	ENSMUSG00000071234	upstream	26750	Syndig1l
chr12	84784609	84785209	601	-0.250719	0.933144	0.261537	0.978771	0.305232	0.378067	0.817489	0.0187138	32.0525	32.0669	39.1649	36.2523	26.3409	29.3178	23.8094	17.9971	21.0087	20.0098	23.1533	28.8237	ENSMUSG00000021242	downstream	16127	Npc2
chr12	84846545	84847880	1336	-0.266524	0.902466	0.0181825	0.997778	-0.37884	0.163712	-0.0941338	0.837983	33.9731	43.9739	30.9329	31.597	32.5171	22.1569	33.9171	29.7319	47.6835	40.8636	40.7081	35.9633	ENSMUSG00000021241	downstream	24683	Isca2
chr12	84854569	84854812	244	-0.340456	0.940885	-0.588866	0.893402	-0.39637	0.426158	-0.644779	0.220226	27.0373	26.7528	40.5016	27.107	18.1062	18.7754	35.1871	47.3861	51.1589	26.9902	30.4737	44.2051	ENSMUSG00000021241	downstream	32707	Isca2
chr12	84862119	84862651	533	-0.444554	0.866917	0.105936	0.99616	-0.75346	0.0365283	-0.20297	0.732307	25.2497	23.9109	24.272	22.6286	11.3971	23.1407	15.6607	19.2435	36.6103	30.0835	29.6945	31.2746	ENSMUSG00000021241	downstream	40257	Isca2
chr12	84884762	84885719	958	-0.213945	0.936078	-0.0510162	0.996879	0.344194	0.221465	0.507122	0.112868	44.6234	46.7236	40.8875	40.6122	35.3557	32.0029	43.5656	24.1382	37.5924	32.9769	33.0421	22.1767	ENSMUSG00000092130	upstream	36824	D030025P21Rik
chr12	84890279	84890633	355	0.202405	0.97077	0.136926	0.995158	-0.583097	0.139879	-0.648576	0.183632	15.6101	25.3927	22.7763	32.3308	28.0009	16.8755	20.1541	29.4177	37.9919	31.1872	44.2844	35.9075	ENSMUSG00000092130	upstream	31910	D030025P21Rik
chr12	84907585	84907756	172	-0.971393	NA	0.300862	0.994356	-0.847564	0.355849	0.424691	0.741681	32.2184	14.4578	10.4465	7.91702	7.49163	20.4884	4.15972	10.8423	16.6837	14.4275	8.02845	32.3049	ENSMUSG00000092130	upstream	14787	D030025P21Rik
chr12	84912595	84913190	596	0.184875	0.974768	0.13325	0.995158	-0.843099	0.0227329	-0.894725	0.0491468	11.069	12.7779	10.8532	12.4031	16.6784	13.0081	10.404	14.3933	28.4072	23.3805	21.0307	27.4203	ENSMUSG00000092130	upstream	9353	D030025P21Rik
chr12	84988416	84988817	402	-0.381979	0.936444	-0.11687	0.996358	-0.546674	0.277511	-0.281565	0.688681	14.4414	15.0782	13.409	15.4852	10.074	8.76618	8.8989	15.7725	18.9165	15.9073	13.2118	20.3265	ENSMUSG00000079645	upstream	18130	NA
chr12	84996042	84996789	748	0.413252	0.770853	0.114911	0.993049	0.375153	0.178416	0.0768116	0.877993	31.0452	33.8685	24.0214	45.2522	31.2542	45.2278	36.9852	30.6657	25.7037	29.3476	32.094	29.7136	ENSMUSG00000021243	upstream	20882	Fcf1
chr12	85050961	85051914	954	-0.0583945	0.98981	0.238895	0.973622	-0.130616	0.657903	0.166673	0.643002	41.2146	37.7963	36.9154	43.8412	30.4871	30.6596	42.4983	33.6224	35.0429	39.6181	40.1953	42.141	ENSMUSG00000021244	inside	7866	Ylpm1
chr12	85094090	85094694	605	-0.0064536	0.999513	-0.0666653	0.996879	0.435362	0.315407	0.375151	0.508199	22.681	14.643	14.2556	19.2925	13.0834	20.3868	15.3738	15.4122	10.9092	10.8853	11.9391	15.6672	ENSMUSG00000093629	upstream	38454	NA
chr12	85110208	85111537	1330	0.210201	0.944645	0.262324	0.97519	0.0660094	0.873306	0.118132	0.810154	18.8489	22.5536	18.9137	30.8619	19.7921	24.1116	18.4696	14.8629	22.1154	22.8204	24.2795	19.1686	ENSMUSG00000093629	upstream	21611	NA
chr12	85142940	85143123	184	0.321996	0.964131	0.388839	0.979376	-0.0996583	0.893042	-0.0328158	0.975064	20.0781	32.9425	41.0139	57.0911	46.02	9.57609	41.4766	31.419	33.5307	40.9785	42.72	44.409	ENSMUSG00000102935	downstream	4429	NA
chr12	85146352	85146499	148	-0.945949	NA	0.161415	0.996879	-0.240329	0.802864	0.867034	0.327692	23.179	25.2034	29.1373	22.345	8.70649	16.6676	6.44569	13.8605	14.5419	14.1876	15.0721	19.876	ENSMUSG00000102935	downstream	1053	NA
chr12	85175027	85175406	380	-0.234092	0.990025	0.26097	0.996358	-0.94015	0.400122	-0.445088	0.787591	13.1942	17.9961	9.45684	20.989	8.71958	0	15.6902	14.2319	22.6548	20.5957	15.3743	30.9647	ENSMUSG00000004789	inside	6213	Dlst
chr12	85177090	85177449	360	-0.273115	0.961436	0.0578417	0.996879	-0.669566	0.108732	-0.33861	0.576575	21.9903	30.2207	30.4458	30.2606	15.8513	12.7256	31.7988	30.5632	39.4571	36.5867	43.9644	27.2375	ENSMUSG00000004789	inside	4170	Dlst
chr12	85185926	85186590	665	-0.492843	0.794474	-0.116164	0.995219	0.295168	0.461759	0.671848	0.0943872	26.9836	23.1379	25.3984	21.6472	14.9479	13.2481	20.8007	14.5825	16.8293	14.783	12.1397	17.6941	ENSMUSG00000019235	inside	3903	Rps6kl1
chr12	85194496	85195263	768	-0.0856115	0.98764	0.318901	0.958744	-0.643257	0.0181758	-0.238745	0.579933	30.2367	30.558	28.075	34.7018	29.0022	17.4365	28.8797	27.9245	41.6616	43.2479	47.9938	38.7283	ENSMUSG00000019235	inside	2775	Rps6kl1
chr12	85219045	85220132	1088	0.439131	0.751571	0.105244	0.995158	0.655407	0.011132	0.32152	0.406555	23.769	37.2839	47.8927	59.8974	39.5908	45.3456	53.2658	29.6528	28.8807	29.2121	33.1946	32.1442	ENSMUSG00000004791	inside	4432	Pgf
chr12	85233596	85233706	111	-0.993484	NA	-0.125136	0.996879	-0.889904	0.241996	-0.0215558	0.987107	38.0374	19.6026	38.8497	10.5153	29.8508	15.8739	6.44569	33.6013	31.0227	19.7766	35.4075	35.3351	ENSMUSG00000113681	downstream	582	NA
chr12	85279915	85280747	833	-0.138658	0.964666	-0.0377025	0.996879	-0.105622	0.72519	-0.00466589	0.991745	49.4189	62.3176	52.8471	53.0119	52.3733	52.8812	41.8003	48.3568	61.836	47.6645	53.6851	61.6032	ENSMUSG00000098263	downstream	11950	Mir6938
chr12	85287971	85289063	1093	0.123147	0.978885	0.49171	0.853497	-0.0184143	0.968986	0.350148	0.412416	19.5559	26.4486	27.7822	39.3337	21.389	19.3449	26.8384	21.1568	17.7217	26.0221	26.337	29.9039	ENSMUSG00000098263	downstream	3634	Mir6938
chr12	85305594	85305793	200	0.0260749	0.998614	-0.242882	0.990887	-0.00865136	0.991993	-0.277608	0.753546	10.5554	30.3071	25.1552	33.0705	24.8508	14.096	17.8868	29.838	25.109	22.9065	27.0868	17.9767	ENSMUSG00000113568	downstream	2893	Gm46369
chr12	85338940	85339611	672	-0.163953	0.974705	0.263697	0.983547	0.100252	0.84681	0.527902	0.265805	25.1318	28.9101	23.7969	33.0011	25.7493	15.2077	17.3899	13.598	22.2053	24.287	21.8136	17.9962	ENSMUSG00000008822	upstream	3728	Acyp1
chr12	85341266	85341395	130	0.128036	0.991026	0.0790811	0.996879	0.354042	0.650818	0.305087	0.768729	18.2689	23.9109	31.7895	44.8921	24.072	21.6862	16.5109	22.9523	17.6591	20.5571	21.2445	22.6281	ENSMUSG00000008822	upstream	6054	Acyp1
chr12	85362526	85362813	288	-0.233715	0.97301	0.11064	0.996879	1.27309	0.00909084	1.61745	0.00570175	28.4042	19.9673	33.0661	29.7203	20.4533	19.5778	21.5304	5.82773	11.4585	10.9362	6.27008	12.4839	ENSMUSG00000034290	inside	16238	Nek9
chr12	85366421	85366537	117	0.0315256	0.997399	0.16588	0.996739	1.22243	0.0355408	1.35678	0.0633599	40.5976	39.8515	38.3932	26.6027	42.48	45.1795	48.9212	7.96954	22.0739	22.8412	13.6183	13.9679	ENSMUSG00000034290	inside	19599	Nek9
chr12	85373949	85375164	1216	0.252847	0.910976	0.189237	0.983547	0.0171169	0.967216	-0.0464932	0.928621	27.7773	43.4565	31.178	50.5529	35.2719	45.2092	32.7532	32.2058	38.5839	43.3264	44.1138	32.7925	ENSMUSG00000034290	inside	10972	Nek9
chr12	85380261	85380826	566	-0.0984341	0.98866	-0.0317594	0.996879	-0.283195	0.498965	-0.216521	0.695854	22.8451	23.066	25.3965	32.9949	19.1886	22.4141	13.9049	28.9945	26.3639	24.7884	24.7728	32.916	ENSMUSG00000034290	inside	5310	Nek9
chr12	85397199	85397579	381	-0.241643	0.978981	0.28806	0.990735	0.0100059	0.991601	0.539709	0.543328	15.2374	11.422	9.90362	17.8704	5.7978	6.47455	10.0154	8.32095	8.28495	9.51931	6.96999	15.4417	ENSMUSG00000113072	upstream	5779	NA
chr12	85437208	85437888	681	-0.0995122	0.989821	0.177747	0.991881	-0.21254	0.682087	0.064719	0.934209	14.7248	22.8225	13.9839	21.71	17.5701	8.27959	15.7593	15.3352	17.698	20.0418	13.5703	23.5178	ENSMUSG00000021248	upstream	15587	Tmed10
chr12	85441664	85441819	156	-1.7614	NA	0.274908	0.99616	0.960198	0.327267	2.9965	0.00167724	30.4482	24.9072	44.92	3.74101	8.26	13.5539	15.2879	4.78172	3.67898	7.34182	2.04274	6.28558	ENSMUSG00000021248	upstream	20043	Tmed10
chr12	85454900	85456091	1192	0.0301831	0.993553	0.260157	0.948258	0.222954	0.342467	0.452928	0.0715996	92.0938	104.179	110.793	126.316	99.2982	88.987	103.039	75.7213	74.0271	95.924	102.213	68.8249	ENSMUSG00000113940	downstream	19793	NA
chr12	85462005	85462550	546	-0.218018	0.974768	0.0668559	0.996879	1.34573	0.00522043	1.63061	0.00481811	21.7487	19.6411	14.1506	24.2275	15.8457	13.5539	9.17272	6.14793	5.78125	4.71974	4.47458	11.3739	ENSMUSG00000113940	downstream	13334	NA
chr12	85471927	85472410	484	0.0444807	0.992056	0.496597	0.731362	0.00902964	0.982276	0.461146	0.140604	74.1493	96.9775	89.4688	118.568	85.5744	72.0819	81.3036	53.9426	72.333	87.3585	91.0793	89.8162	ENSMUSG00000113940	downstream	3474	NA
chr12	85473414	85474219	806	0.307629	0.886899	0.242068	0.978771	0.0751574	0.8504	0.00959664	0.986451	64.4978	73.0826	86.719	133.47	86.3304	68.6437	80.7791	60.3885	88.1175	82.8915	102.005	78.2656	ENSMUSG00000113940	downstream	1665	NA
chr12	85485776	85486434	659	0.18229	0.964131	0.269394	0.97519	0.0865808	0.833717	0.173685	0.710521	60.8656	80.6585	77.7068	123.391	72.0678	58.2877	77.0842	59.7099	70.1072	90.2297	81.3997	61.5014	ENSMUSG00000113940	upstream	2753	NA
chr12	85497417	85498197	781	-0.097113	0.986691	0.155526	0.990735	-0.834833	0.00530281	-0.582193	0.147917	48.6547	57.5117	47.1631	58.7832	46.9039	21.6584	62.2946	61.1277	91.8567	93.2439	91.3977	70.3083	ENSMUSG00000113940	upstream	14394	NA
chr12	85523646	85523966	321	-0.131648	0.990604	1.7572	0.592993	0.977926	0.131169	2.86677	0.00042458	20.5517	17.4304	19.0315	24.2408	18.3507	16.4673	9.6585	4.0667	1.34094	4.16265	6.94914	18.328	ENSMUSG00000021250	inside	81	Fos
chr12	85532341	85533901	1561	0.17047	0.934032	0.13565	0.98547	0.204634	0.380209	0.169813	0.585465	39.0501	60.436	56.1716	64.1796	53.8915	56.2125	60.3484	42.8885	49.7263	49.8312	51.7163	51.2993	ENSMUSG00000021250	downstream	8294	Fos
chr12	85540959	85541537	579	-0.566472	0.732474	-1.21067	0.0322356	0.546195	0.127186	-0.0979992	0.866619	30.5358	37.0433	20.792	20.8308	20.6653	17.0418	20.595	32.2085	30.9759	12.3632	13.209	16.3707	ENSMUSG00000021250	downstream	16912	Fos
chr12	85571244	85571647	404	-0.0958336	0.989375	-0.228314	0.984078	-0.824957	0.0136658	-0.957438	0.0146645	16.9826	38.8552	36.9145	36.1137	27.3386	19.1901	33.6484	58.6235	63.5717	52.9192	59.1586	42.8788	ENSMUSG00000114163	upstream	4725	Gm32296
chr12	85572081	85572538	458	-0.277313	0.90908	-0.158965	0.989573	-0.386465	0.188452	-0.268117	0.498691	41.484	68.5481	64.7319	54.3672	49.0344	54.6297	36.4505	62.7053	78.6322	66.6855	63.548	59.2326	ENSMUSG00000114163	upstream	3834	Gm32296
chr12	85598776	85599997	1222	0.0524099	0.991241	0.508254	0.749851	-0.103494	0.771265	0.35235	0.318612	38.4381	50.3655	52.0513	69.0893	43.5345	43.257	38.8377	31.5899	42.0343	55.2979	53.0244	48.6798	ENSMUSG00000114163	downstream	9722	Gm32296
chr12	85705277	85706130	854	0.159297	0.941485	0.201114	0.974375	-0.196607	0.404066	-0.15479	0.628036	54.3836	56.5994	45.2356	66.9702	57.552	56.9452	50.5466	56.3392	59.4754	61.1331	70.2761	68.8911	ENSMUSG00000113249	upstream	3086	NA
chr12	85745764	85746841	1078	-0.0979137	0.973902	0.098316	0.990887	0.256973	0.248767	0.453203	0.063962	45.7758	42.0992	45.17	48.182	36.5428	39.882	40.7071	30.7929	33.807	34.3526	35.8674	33.352	ENSMUSG00000034266	inside	9020	Batf
chr12	85792336	85793332	997	-0.0597419	0.991666	0.285646	0.978771	0.657812	0.0407351	1.0032	0.00715039	22.4976	20.7332	19.4638	17.3655	13.8476	25.4492	24.3992	12.1581	8.77863	11.1048	11.8262	16.0638	ENSMUSG00000034258	overlapStart	19	Flvcr2
chr12	85809795	85810033	239	-0.639931	0.797765	0.148463	0.995219	0.205549	0.733634	0.993942	0.057087	30.9153	40.9687	32.3274	24.4183	23.8765	22.1172	18.9595	16.3859	18.6104	21.1653	21.3334	13.6757	ENSMUSG00000034258	inside	16482	Flvcr2
chr12	85818501	85818996	496	0.108657	0.989821	0.233548	0.990735	0.682517	0.143095	0.807409	0.159428	12.7686	17.8609	36.5881	30.984	17.8142	18.4726	29.8113	11.2795	14.4637	16.7411	15.6336	12.5205	ENSMUSG00000034258	inside	25188	Flvcr2
chr12	85824471	85825264	794	0.0687145	0.984562	0.332465	0.858	0.123623	0.636305	0.387373	0.13325	65.4725	94.5445	81.6933	96.2863	83.9257	75.8948	82.6007	56.3689	67.2225	75.9702	79.0649	79.0368	ENSMUSG00000034258	inside	31158	Flvcr2
chr12	85859192	85859649	458	0.843859	0.790359	0.111826	0.996879	-0.125146	0.870585	-0.85718	0.221388	5.1855	8.14433	7.45397	13.1671	13.2634	10.7721	13.018	7.32919	17.8567	14.1707	8.11745	20.6957	ENSMUSG00000021252	downstream	2573	Erg28
chr12	85869180	85870013	834	-0.157469	0.967519	-0.0798212	0.995219	-0.764271	0.00181509	-0.686624	0.0227086	24.047	30.7488	28.2231	22.8587	28.6935	21.9722	25.7364	37.3422	51.9557	41.7709	49.7998	34.0959	ENSMUSG00000021252	inside	1311	Erg28
chr12	85879676	85880180	505	-0.280154	0.964252	0.110969	0.99616	-1.20285	0.00187491	-0.811724	0.102672	9.40577	11.695	10.6741	11.1712	9.11288	8.37387	6.13936	19.9412	17.6154	23.2467	16.8273	20.7113	ENSMUSG00000012609	inside	8243	Ttll5
chr12	85890556	85890972	417	0.0715794	0.995667	0.864461	0.922213	-1.28886	0.0404664	-0.495977	0.627706	3.79689	5.96339	6.03242	5.13156	5.73871	10.141	2.28768	7.15538	7.91378	8.01086	12.9913	21.9468	ENSMUSG00000012609	inside	19123	Ttll5
chr12	85973663	85974353	691	-0.12549	0.983664	-0.164102	0.992281	0.648864	0.0786481	0.610252	0.185764	17.9487	17.7688	22.6225	16.3284	16.5166	26.0093	13.8055	11.0651	14.3273	13.1218	11.2218	8.98719	ENSMUSG00000097902	downstream	35019	NA
chr12	85987300	85987492	193	0.10651	0.992829	0.204077	0.995219	-0.202877	0.817225	-0.105309	0.931096	12.3055	16.9111	17.6887	14.1112	7.63026	16.4332	30.8926	14.4938	19.3289	20.7701	15.4105	23.7093	ENSMUSG00000097902	downstream	21880	NA
chr12	85992109	85992309	201	-0.991453	NA	0.129105	0.996879	0.0706696	0.953011	1.19123	0.20787	23.6314	12.3718	14.3029	9.67824	10.9899	7.01294	4.74608	6.49458	7.85215	7.5975	10.0409	4.87836	ENSMUSG00000097902	downstream	17063	NA
chr12	86000486	86001171	686	-0.0677657	0.991241	-0.0989788	0.99616	0.671562	0.0506775	0.640349	0.136905	31.543	23.7889	24.097	25.8053	16.3686	30.8222	28.5076	14.1361	19.4514	15.5826	12.5423	20.4877	ENSMUSG00000097902	downstream	8201	NA
chr12	86078543	86079701	1159	0.00513095	0.998874	0.0795599	0.995158	0.102856	0.713462	0.177285	0.579782	47.5857	55.2489	42.7883	54.7175	49.7127	49.561	40.9488	43.2831	42.7098	49.657	47.1999	38.0714	ENSMUSG00000103301	upstream	36246	NA
chr12	86082433	86082934	502	-0.0242494	0.995667	0.316022	0.974375	0.0180762	0.970824	0.358348	0.418548	42.0533	41.7965	26.8446	45.7268	39.6029	28.7817	28.9799	26.3757	30.8683	37.8352	33.0094	36.4613	ENSMUSG00000103301	upstream	33013	NA
chr12	86091550	86092100	551	-0.567766	0.4697	-0.544363	0.63269	0.297263	0.282699	0.320666	0.321272	60.3438	60.9273	62.9369	38.8359	45.7695	37.0948	43.2832	41.9681	55.9859	35.5099	34.7007	29.6597	ENSMUSG00000103301	upstream	23847	NA
chr12	86167179	86167522	344	0.0125764	0.999513	-0.371049	0.989573	-0.0850845	0.936602	-0.46871	0.65866	16.1092	5.87347	9.92419	13.0065	15.5184	3.07326	9.01273	18.974	10.0102	5.2716	17.6008	10.4516	ENSMUSG00000007867	inside	37864	Ift43
chr12	86241617	86242481	865	-0.0935366	0.974768	0.059838	0.99616	0.0841836	0.765636	0.237558	0.408709	55.8275	62.7074	68.5484	55.0988	51.2871	66.8135	62.5866	48.2926	57.558	58.2592	54.7691	52.1448	ENSMUSG00000097543	overlapEnd	259	Gm805
chr12	86612069	86613178	1110	-0.274178	0.839239	0.160861	0.978918	-0.883363	1.04325e-06	-0.448324	0.0652499	39.4638	53.3472	43.2203	35.0509	40.4645	31.7478	42.7564	63.5065	60.8821	67.0685	73.4946	67.7257	ENSMUSG00000113369	upstream	84169	Gm8504
chr12	86652452	86653081	630	-0.023999	0.995667	0.115431	0.990735	0.0516369	0.88351	0.191067	0.595039	44.8184	47.1197	60.749	52.1841	52.5943	48.6648	46.941	42.6256	46.688	41.8134	52.9427	51.3621	ENSMUSG00000113369	upstream	44266	Gm8504
chr12	86678608	86678983	376	0.0304421	0.995667	0.182002	0.990735	0.164774	0.741632	0.316334	0.573869	28.0728	25.2146	32.0174	35.1814	22.5204	33.7404	25.3713	19.8391	25.567	30.4607	19.2105	28.6863	ENSMUSG00000113369	upstream	18364	Gm8504
chr12	86689924	86690164	241	-0.927516	0.797765	0.511997	0.983547	0.512136	0.522345	1.95165	0.00969657	38.3234	28.3756	20.1301	12.915	6.87436	24.8581	17.8126	7.73806	7.14424	7.5246	6.17061	21.6996	ENSMUSG00000113369	upstream	7183	Gm8504
chr12	86725762	86726632	871	7.57195e-05	0.999899	-0.017994	0.997778	0.151099	0.63498	0.133029	0.749422	43.3243	44.0746	48.2722	57.6227	35.083	42.0776	46.0005	40.6803	41.8415	48.7628	38.0499	34.1485	ENSMUSG00000021256	inside	288	Vash1
chr12	86770196	86771042	847	0.189179	0.964252	0.379151	0.937132	-0.635204	0.0247075	-0.445232	0.25411	21.8086	19.6341	16.3345	29.3981	17.3866	21.635	18.8653	22.0174	29.9835	32.6785	37.7485	30.8713	ENSMUSG00000021257	inside	2192	Angel1
chr12	86775571	86776037	467	-0.269114	0.931763	0.484641	0.88586	0.0241296	0.962112	0.777885	0.0393943	41.2496	50.5867	40.0144	45.8214	42.9652	30.9388	25.0236	23.9598	27.3442	29.8389	37.0756	42.6935	ENSMUSG00000021257	upstream	2337	Angel1
chr12	86779316	86779823	508	-0.137262	0.984078	0.142501	0.995219	0.790739	0.0510722	1.0705	0.0242708	27.5312	31.8185	32.5405	33.6986	21.3794	29.1355	27.6987	13.9498	15.2518	16.1578	8.15489	27.023	ENSMUSG00000059114	upstream	1320	Lrrc74a
chr12	86787382	86787532	151	-0.950024	0.732474	0.566007	0.974375	0.0904709	0.919957	1.6065	0.0158265	48.9322	38.0833	32.1282	12.883	26.8196	23.3378	18.9529	13.5852	12.3526	15.8019	16.8831	28.1394	ENSMUSG00000059114	inside	6239	Lrrc74a
chr12	86790406	86790977	572	0.0322854	0.995667	0.425516	0.916073	-0.431082	0.179689	-0.0378512	0.951304	31.3708	38.0401	28.8996	40.1309	25.1018	24.6434	43.7789	30.9725	36.3717	51.7264	40.8548	42.8562	ENSMUSG00000059114	inside	9263	Lrrc74a
chr12	86793895	86794295	401	0.10056	0.984703	0.214662	0.983547	0.0934008	0.827487	0.207502	0.663933	46.7226	53.8741	61.835	64.5208	63.8083	67.6679	37.4686	38.5996	55.1021	60.2175	47.681	56.241	ENSMUSG00000059114	inside	12752	Lrrc74a
chr12	86800634	86802688	2055	0.247978	0.866532	0.26964	0.939191	0.0263232	0.93547	0.0479854	0.904544	38.2664	47.5717	55.2593	64.8442	59.2998	44.4144	54.6614	41.5626	49.5722	54.015	58.668	52.0097	ENSMUSG00000059114	inside	7883	Lrrc74a
chr12	86823896	86825384	1489	-0.096336	0.983084	0.0813343	0.995624	-0.350686	0.226011	-0.173015	0.68696	23.5706	32.3576	27.2718	36.581	23.1182	18.6969	24.9863	29.1817	33.5333	38.2672	31.2461	29.6338	ENSMUSG00000059114	downstream	13325	Lrrc74a
chr12	86833695	86834003	309	-0.0857446	0.98866	-0.0147937	0.998688	-0.135858	0.742054	-0.0649074	0.911355	60.6336	71.9262	69.1972	43.4393	64.9344	62.725	84.1278	55.5237	84.9737	74.131	63.9398	71.9281	ENSMUSG00000059114	downstream	23124	Lrrc74a
chr12	86836431	86837017	587	-0.0512788	0.991343	0.0965566	0.995158	0.142319	0.68584	0.290155	0.451596	45.8538	87.3746	62.1381	75.8909	56.1335	58.8334	62.162	48.2897	58.9075	59.6726	54.2875	58.4655	ENSMUSG00000059114	downstream	25860	Lrrc74a
chr12	86855793	86856040	248	-0.281799	0.969197	0.720598	0.895524	-0.616077	0.253729	0.38632	0.61944	21.281	26.3213	20.2865	25.101	11.8761	14.2097	23.0797	14.2873	20.2492	26.17	20.9875	42.1742	ENSMUSG00000113555	downstream	36512	NA
chr12	86872175	86872879	705	0.0701527	0.992829	0.119076	0.99616	0.341096	0.496652	0.390019	0.532044	11.6034	15.6523	14.2725	21.2468	10.7054	13.4962	12.8548	8.72919	12.4146	7.98748	11.7523	16.2266	ENSMUSG00000113555	downstream	19673	NA
chr12	86884586	86885002	417	0.287009	0.894822	0.228596	0.978771	0.14072	0.687344	0.0823071	0.869906	42.3987	60.7521	52.5683	75.1073	63.1258	58.3108	57.7639	47.8516	50.9234	61.1114	65.4657	43.8935	ENSMUSG00000113555	downstream	7550	NA
chr12	86888107	86888969	863	0.0266976	0.995667	0.284579	0.958884	-0.315517	0.2476	-0.0576363	0.90503	40.9739	50.7865	39.5588	58.1569	48.633	30.6257	39.5181	44.9471	46.3858	56.4035	57.1116	53.0232	ENSMUSG00000113555	downstream	3583	NA
chr12	86894648	86895107	460	0.14639	0.97077	0.196546	0.983677	0.231835	0.499228	0.28199	0.507132	37.8616	33.1114	35.5454	49.4789	34.0148	36.7722	35.7736	29.1893	29.008	32.3678	35.7924	31.2639	ENSMUSG00000113555	upstream	1407	NA
chr12	86897289	86897601	313	0.167436	0.971441	0.646648	0.723745	-0.471297	0.163356	0.0079149	0.99069	30.3509	40.7173	39.0359	42.2627	45.873	39.4058	38.0975	28.5987	44.4651	46.3496	60.4077	68.9204	ENSMUSG00000113555	upstream	4048	NA
chr12	86899550	86899816	267	-0.315042	0.940885	0.38681	0.974375	-0.36589	0.42633	0.335963	0.573149	41.5099	47.1502	51.1449	51.7296	47.5713	27.7169	20.5441	30.732	42.9903	47.1856	40.5794	59.9837	ENSMUSG00000113555	upstream	6309	NA
chr12	86904128	86904508	381	-0.641324	0.747735	0.19766	0.989573	-1.16019	0.000853051	-0.321206	0.559622	28.397	33.8581	20.2788	21.4445	16.4271	17.5738	15.023	25.4523	42.9311	43.0874	41.2623	32.5992	ENSMUSG00000113555	upstream	10887	NA
chr12	86923961	86924129	169	0.739201	0.866532	0.415313	0.98544	0.530295	0.450951	0.206407	0.858935	15.6144	18.393	12.7583	40.2878	18.5169	27.1077	18.3454	8.8278	17.8289	14.6836	21.9988	17.4062	ENSMUSG00000034168	downstream	3346	Irf2bpl
chr12	86932117	86932741	625	0.35765	0.926791	0.265257	0.987259	1.06322	0.00542105	0.970826	0.0502026	24.9107	24.1213	20.4116	41.0853	32.9872	31.0112	12.9739	11.6368	11.9376	17.867	13.5965	9.93624	ENSMUSG00000034168	upstream	545	Irf2bpl
chr12	86946884	86947789	906	0.00124489	0.999671	0.20949	0.978743	-0.0529808	0.880975	0.155264	0.682798	47.7671	61.4136	75.5608	71.9298	64.0014	52.121	58.4381	50.2239	60.6544	74.269	60.6149	56.6396	ENSMUSG00000034168	upstream	15312	Irf2bpl
chr12	86974298	86974827	530	0.0993285	0.985118	-0.0994049	0.995219	0.464691	0.162707	0.265958	0.578256	22.4053	28.1517	23.7313	29.7305	26.0491	28.591	22.4991	21.4636	20.0331	19.8091	21.4449	15.4174	ENSMUSG00000034157	upstream	18990	Cipc
chr12	87147014	87148238	1225	0.00230125	0.999513	-0.0588819	0.995219	0.0738818	0.767075	0.0126986	0.972596	62.2551	73.2064	65.2715	66.5381	65.9683	66.4526	69.6977	65.3086	67.5821	67.3949	69.8034	52.296	ENSMUSG00000021032	inside	1075	Ngb
chr12	87199389	87200640	1252	0.129239	0.966557	0.00249504	0.999855	-0.167004	0.513502	-0.293748	0.300102	29.9294	25.8207	25.5456	31.0755	31.3171	27.584	27.6207	29.0455	36.9015	32.3228	33.9369	33.1549	ENSMUSG00000113918	inside	1620	Gm6566
chr12	87265928	87267325	1398	0.109637	0.967337	0.0371777	0.996879	-0.0122045	0.967766	-0.0846635	0.794728	67.198	58.8109	65.1629	74.4456	64.6519	74.1099	61.7551	68.1652	66.8137	77.3517	73.1705	55.4102	ENSMUSG00000072919	downstream	489	Noxred1
chr12	87299578	87299772	195	-0.828369	0.822094	0.525666	0.978771	0.162424	0.859172	1.51646	0.0391666	46.0106	20.7228	22.1145	15.9616	18.88	19.879	11.0073	12.4325	8.09375	15.6625	8.7157	21.79	ENSMUSG00000021038	inside	13258	Vipas39
chr12	87327694	87327888	195	-0.138017	0.990387	-0.410696	0.983547	-0.518474	0.464266	-0.791153	0.308982	10.826	27.099	11.0572	13.9664	20.768	7.22872	17.1224	27.734	30.1676	24.4727	23.9682	15.0854	ENSMUSG00000021037	downstream	6922	Ahsa1
chr12	87374231	87374650	420	0.00327869	0.99962	-0.136026	0.993929	-0.63435	0.082876	-0.773655	0.0696648	16.3357	23.6832	17.1124	17.1374	22.7909	16.781	19.8742	37.7415	28.3544	25.2244	29.8435	36.5761	ENSMUSG00000050671	upstream	27752	Ism2
chr12	87387777	87389214	1438	0.0771722	0.979462	0.000503221	0.99991	0.0405739	0.889749	-0.0360951	0.92512	54.1348	68.0912	69.348	66.693	70.9182	64.6966	67.6663	61.4707	69.7445	72.2133	71.5045	51.5959	ENSMUSG00000113648	upstream	29552	NA
chr12	87397589	87398329	741	-0.199812	0.965491	-0.22016	0.989573	1.73071	3.81707e-08	1.71036	4.77509e-06	21.011	26.2181	28.8555	22.3148	21.1158	26.6321	19.311	6.54341	8.907	5.02335	8.45767	6.6164	ENSMUSG00000113648	upstream	20437	NA
chr12	87407736	87408149	414	0.0876544	0.991416	-0.0173404	0.999855	0.813495	0.0903192	0.7085	0.257859	21.6716	19.1461	17.3604	29.1329	14.2284	19.5778	19.0101	14.8649	9.01083	16.5989	9.7499	7.10543	ENSMUSG00000113648	upstream	10617	NA
chr12	87443316	87444127	812	-0.121647	0.979069	0.151882	0.990735	-0.0652782	0.883706	0.208251	0.65744	30.8732	26.2225	32.5283	38.3315	27.4307	21.2655	21.4407	25.263	26.3283	32.4414	30.0877	22.1388	ENSMUSG00000113767	downstream	998	NA
chr12	87471897	87472497	601	-0.038182	0.994031	0.219808	0.978918	0.0231265	0.958032	0.281116	0.486072	42.5903	48.1003	47.8349	53.4075	40.1239	41.045	45.2378	42.5104	33.9005	52.2478	48.7811	28.8237	ENSMUSG00000114103	downstream	4142	NA
chr12	88360408	88361122	715	-0.0133239	0.997305	-0.130806	0.989573	-0.126425	0.660957	-0.243906	0.441181	75.29	62.8205	69.6103	61.7607	74.6619	78.3659	59.706	94.9389	69.031	81.027	77.2528	63.9986	ENSMUSG00000113434	upstream	16315	3200001D21Rik
chr12	88722767	88722933	167	-0.520845	0.949912	0.37952	0.990735	0.908354	0.264711	1.80872	0.0410561	72.6867	22.3359	29.0501	13.9784	14.3296	59.0851	29.9898	16.7503	6.8733	10.2873	9.54095	29.3578	ENSMUSG00000066392	inside	33121	Nrxn3
chr12	88818788	88819843	1056	-0.388896	0.876129	0.300996	0.978771	1.21676	0.000107118	1.90665	1.81755e-07	44.9803	27.8168	54.1082	29.1062	20.9182	47.7209	32.5214	12.5384	10.0545	14.2804	11.4672	16.4044	ENSMUSG00000066392	inside	129142	Nrxn3
chr12	88985001	88985297	297	-1.16698	0.613755	-0.582033	0.960875	-1.30754	0.0189922	-0.722595	0.30703	23.101	15.6991	18.1495	9.16989	12.396	1.18653	8.83299	42.6974	19.807	26.3514	15.7367	19.8091	ENSMUSG00000103136	downstream	234925	NA
chr12	89811831	89812575	745	-0.210035	0.97698	1.31168	0.510947	0.568849	0.310161	2.09056	0.000297866	19.4814	11.0568	27.7358	11.7503	11.6131	25.0701	19.5274	3.00382	5.97032	7.3024	8.84	19.3039	ENSMUSG00000114153	downstream	186960	NA
chr12	90468731	90469872	1142	0.0269182	0.995667	-0.130566	0.995158	1.66223	1.66611e-08	1.50474	2.63641e-05	22.8761	18.3729	23.286	15.6716	19.0205	30.241	23.5985	8.81813	6.40761	5.68316	7.06911	8.58625	ENSMUSG00000113023	downstream	9848	NA
chr12	90699355	90699572	218	0.130143	0.990604	1.0369	0.935907	1.56118	0.0103593	2.46794	0.00247543	25.42	25.6658	16.4844	23.2011	26.1765	37.1798	13.1279	3.42178	4.60716	10.9454	3.41082	11.9945	ENSMUSG00000097157	upstream	5403	NA
chr12	90944746	90944888	143	-0.193852	0.98554	-0.509304	0.978771	0.116793	0.902861	-0.198659	0.857264	23.9895	32.6058	25.1301	14.964	47.6291	9.85735	20.0132	28.6903	34.1142	26.0301	20.7988	18.2853	ENSMUSG00000113747	downstream	6454	NA
chr12	91383869	91384912	1044	-0.132294	0.969197	-0.208639	0.978771	-0.208275	0.458912	-0.28462	0.390426	109.699	77.7105	81.0625	53.4778	88.6899	97.5514	87.0354	109.499	107.885	94.7122	95.2341	92.0439	ENSMUSG00000020963	inside	32532	Tshr
chr12	91400292	91401040	749	-0.180165	0.964131	-0.267515	0.975612	0.483867	0.0995703	0.396517	0.29841	54.6089	36.3133	54.4558	32.4654	39.3229	46.5789	52.8564	41.3309	32.1825	32.749	24.9602	34.4742	ENSMUSG00000099750	upstream	47787	Gm18827
chr12	91588250	91588699	450	-0.15366	0.942427	-0.250061	0.94071	-0.222074	0.318368	-0.318476	0.207555	112.004	109.14	137.755	101.589	100.221	113.551	116.595	148.775	149.857	133.621	130.3	109.676	ENSMUSG00000113943	upstream	3799	NA
chr12	91589270	91591064	1795	0.324351	0.804889	0.0884746	0.994356	0.348918	0.135886	0.113042	0.768029	49.6896	54.722	80.5807	72.8278	79.4775	80.0999	77.061	64.3095	50.0382	60.2438	70.8348	50.2566	ENSMUSG00000113943	upstream	4819	NA
chr12	91638360	91638608	249	-0.21836	0.963989	-0.256184	0.978918	-0.296081	0.455965	-0.333905	0.478607	43.4508	44.3168	46.1828	32.0315	40.6603	43.8731	38.3117	49.4303	62.8086	52.1298	50.3384	35.4416	ENSMUSG00000086689	upstream	12831	NA
chr12	91640851	91642124	1274	-0.00593059	0.999513	-0.577834	0.809749	0.118802	0.802442	-0.453101	0.302829	16.9847	10.0035	10.0136	11.9102	13.1486	9.95793	13.1039	19.3221	14.0777	12.8107	8.58786	12.3146	ENSMUSG00000086689	upstream	9315	NA
chr12	91645800	91645909	110	-0.779296	NA	1.48002	0.890805	1.08643	0.189999	3.34575	0.00141123	38.3832	26.8454	49.0036	14.1478	11.7142	25.6291	39.0257	5.08601	2.60873	8.67669	9.6566	14.8568	ENSMUSG00000086689	upstream	5530	NA
chr12	91748220	91748572	353	-0.744466	0.822094	1.73039	0.447373	0.903827	0.124145	3.37868	8.96496e-07	37.3774	22.4546	45.8108	9.91951	25.0307	25.9558	23.6464	2.11317	4.47105	9.46325	5.71736	21.2962	ENSMUSG00000020961	inside	6589	Ston2
chr12	91774803	91775301	499	-0.0595204	0.991021	0.659848	0.63269	0.667571	0.0134056	1.38694	5.68315e-06	92.0157	75.3745	87.8596	56.5275	74.1485	108.757	89.3742	35.5036	29.6162	60.6325	51.5148	39.3006	ENSMUSG00000020961	upstream	19642	Ston2
chr12	91779063	91779231	169	-0.234679	0.967337	-0.201544	0.990735	0.579529	0.191217	0.612664	0.254099	60.8964	51.5004	70.1709	36.8346	58.8185	66.7267	46.5692	44.139	35.6578	27.673	45.2546	29.0103	ENSMUSG00000020961	upstream	23902	Ston2
chr12	91786255	91786796	542	-0.211584	0.933144	0.116017	0.993049	0.71917	0.0026709	1.04677	0.000167383	66.7014	64.5198	51.053	43.7878	50.9447	63.7181	52.8024	29.5902	29.1196	34.8669	29.3974	30.7553	ENSMUSG00000020964	inside	13438	Sel1l
chr12	91848628	91849499	872	-0.0773472	0.981147	-0.290232	0.916073	-0.208319	0.379228	-0.421204	0.093377	155.849	133.32	125.9	98.8279	137.638	147.911	140.578	195.683	174.414	157.285	167.496	127.067	ENSMUSG00000113676	upstream	8211	Gm18621
chr12	91878973	91879082	110	-0.482387	NA	0.769964	0.974375	0.989061	0.191665	2.24141	0.01	40.7821	19.7808	55.5375	15.9163	31.7957	25.6291	36.8576	8.47669	7.82619	15.618	9.6566	17.8282	ENSMUSG00000066389	upstream	20926	NA
chr12	92508850	92509575	726	0.104875	0.985118	-0.528804	0.830957	-0.136803	0.752716	-0.770483	0.0358931	46.525	31.8977	26.9768	20.9002	46.4004	37.8612	45.0044	62.6761	56.3249	37.9934	40.8211	45.4709	ENSMUSG00000113499	upstream	68115	Gm18500
chr12	93577033	93577183	151	-0.336572	0.973902	-0.317327	0.991388	-0.0863537	0.938252	-0.0671083	0.961648	34.9515	21.6148	29.7483	23.1893	28.0387	37.3404	3.15882	33.3454	26.6056	13.2736	14.7727	49.7851	ENSMUSG00000112982	upstream	106011	NA
chr12	94217874	94218717	844	-0.208369	0.956019	-0.0529484	0.996879	-1.47399	5.73318e-09	-1.31857	1.18923e-05	21.2608	23.0185	19.586	12.9074	26.3906	21.2943	13.2809	54.1343	52.1901	53.3761	46.8185	53.8295	ENSMUSG00000113215	upstream	191399	Gm18749
chr12	94281041	94281205	165	-0.10277	0.992108	-0.642295	0.953084	-0.219528	0.78013	-0.759054	0.29528	35.1846	15.0711	23.9573	21.2217	20.0815	38.4437	13.0086	46.3392	35.6527	30.6576	28.9698	15.8473	ENSMUSG00000113215	upstream	254566	Gm18749
chr12	94283010	94283821	812	1.35555	0.446741	0.560212	0.956385	-1.17127	0.0107949	-1.96661	0.000700348	2.92482	2.48827	2.43409	4.79144	10.4282	9.1138	2.34966	10.5645	9.71849	16.2207	13.3432	15.2959	ENSMUSG00000113215	upstream	256535	Gm18749
chr12	94346010	94346361	352	-0.954707	0.887848	-0.604072	0.974375	-2.83486	7.08656e-05	-2.48422	0.00086671	5.99737	1.76615	5.615	0.552649	5.22955	3.00341	0	29.6684	18.7503	16.2688	13.2778	18.571	ENSMUSG00000113215	upstream	319535	Gm18749
chr12	94420821	94422110	1290	0.403831	0.884368	-0.128188	0.995158	-0.345974	0.390661	-0.877994	0.0317617	12.6828	13.9758	19.7787	24.2789	25.4002	11.4735	20.1515	34.4062	22.8011	29.6689	31.3727	16.2158	ENSMUSG00000113414	upstream	302239	Gm18504
chr12	94508151	94508594	444	0.0159827	0.998874	0.273955	0.989573	1.71122	4.96854e-06	1.96919	2.77649e-05	22.5847	20.3027	36.0169	24.0975	24.4611	33.3352	25.7828	6.30024	7.10938	6.66386	8.85188	9.56993	ENSMUSG00000113414	upstream	215755	Gm18504
chr12	94509714	94510199	486	0.0327573	0.995667	-0.0442295	0.996879	0.648176	0.151254	0.571189	0.331441	20.0899	13.1116	31.0558	18.4126	23.8622	28.279	17.666	18.4185	10.6282	14.1398	15.081	12.1056	ENSMUSG00000113414	upstream	214150	Gm18504
chr12	94670035	94670462	428	0.828574	0.732474	-0.146726	0.995219	0.203718	0.743712	-0.771582	0.20368	13.5641	9.80459	9.6557	11.8174	24.0852	13.9972	26.7466	12.6358	24.1369	15.3869	18.1174	16.8007	ENSMUSG00000113414	upstream	53887	Gm18504
chr12	94862846	94862943	98	0.24825	NA	0.110279	0.996879	0.709033	0.459839	0.571061	0.663489	16.1562	9.51557	31.169	15.8802	20.6621	25.1714	29.2029	17.1264	8.7845	10.7131	10.839	23.3464	ENSMUSG00000114132	downstream	18311	NA
chr12	95085239	95085653	415	0.195823	0.970368	0.367475	0.978771	1.58907	1.01589e-05	1.76072	0.000128615	31.1574	19.4744	32.0393	29.0627	32.3804	38.2121	26.4351	8.98734	7.26044	12.6492	8.19066	10.2387	ENSMUSG00000114132	upstream	202783	NA
chr12	95206861	95207098	238	0.790192	0.885061	-0.582531	0.974375	-0.733002	0.292398	-2.10573	0.00303405	11.0876	7.18332	3.77479	7.35627	20.1096	8.88404	12.0247	33.6931	27.7315	24.4624	25.8862	8.23991	ENSMUSG00000112262	upstream	84583	NA
chr12	95267404	95268039	636	-0.276484	0.970882	0.316645	0.989343	-0.464096	0.46835	0.129032	0.899227	7.46842	9.28616	7.34541	5.50564	11.8668	4.43271	4.12484	9.96944	4.96315	8.55391	9.0189	10.2783	ENSMUSG00000112262	upstream	23642	NA
chr12	95284394	95284521	128	0.500023	NA	-1.35332	0.801389	-0.0351614	0.979556	-1.88851	0.0445244	8.24638	8.49958	7.01875	9.11872	8.62875	22.025	7.45283	24.7678	33.6282	10.4391	16.5973	5.10703	ENSMUSG00000112262	upstream	7160	NA
chr12	95318523	95318945	423	0.202125	0.974768	0.164803	0.995158	0.817563	0.0731141	0.780241	0.184413	30.5681	17.269	43.7519	20.695	31.3328	46.6535	42.8494	12.7852	22.387	18.5021	15.067	27.817	ENSMUSG00001118669	downstream	26674	NA
chr12	95381406	95381820	415	-0.305964	0.936078	-0.0741079	0.996879	-0.675683	0.0608024	-0.443827	0.361073	34.9726	19.0999	32.0393	21.0939	28.8318	20.3798	20.6883	33.7025	43.2169	43.4671	29.4352	37.0167	ENSMUSG00001118669	upstream	35681	NA
chr12	95491634	95492333	700	-0.184861	0.966557	-0.564106	0.790829	0.482847	0.132597	0.103603	0.849734	40.3366	33.9706	44.6633	23.3439	27.875	45.3086	44.6318	39.1623	34.6402	22.7701	27.6179	24.2803	ENSMUSG00000118868	upstream	94259	NA
chr12	95557977	95558273	297	0.338743	0.920262	0.255368	0.986975	1.14009	0.00106971	1.05672	0.0206385	27.5435	27.7351	41.7438	38.6445	33.4691	49.8344	44.1649	16.3255	14.976	18.3175	18.2402	19.8091	ENSMUSG00000118868	upstream	28319	NA
chr12	95563576	95563790	215	-0.109676	0.991026	-0.0565347	0.996879	1.19554	0.0266937	1.24869	0.0601987	23.32	24.5782	22.5645	19.9057	18.8361	26.2251	23.2944	11.276	8.67555	7.5467	8.399	15.2023	ENSMUSG00000118868	upstream	22802	NA
chr12	95630921	95631402	482	0.00772636	0.999378	-0.408737	0.956385	-0.13387	0.793422	-0.550333	0.234171	25.184	15.1552	18.639	14.5294	21.3869	20.4714	21.7709	32.4998	24.4095	19.9996	20.0545	25.0901	ENSMUSG00000112769	upstream	19568	Rpl17-ps2
chr12	95641689	95641924	236	0.176246	NA	0.031521	0.999148	-1.3275	0.0875216	-1.47223	0.118174	8.94523	1.97569	7.61356	8.24291	11.7	0	5.05277	19.755	13.3753	19.4123	16.6535	13.8496	ENSMUSG00000112769	upstream	9046	Rpl17-ps2
chr12	95675478	95676065	588	1.31173	0.58084	0.112179	0.996879	0.0488711	0.957701	-1.15068	0.133196	4.03904	1.85025	6.72272	5.62424	10.6441	12.5857	12.9791	10.7833	7.80845	6.65508	7.22603	17.7878	ENSMUSG00000112756	upstream	15665	NA
chr12	95694025	95695866	1842	0.0237007	0.995667	0.00875126	0.999852	-0.299594	0.211819	-0.314543	0.294647	43.5509	30.6286	35.6043	29.1482	34.7773	45.3414	39.7484	50.0134	40.7384	46.5301	48.1519	41.6991	ENSMUSG00000112756	downstream	996	NA
chr12	95746934	95747215	282	0.141885	0.98981	-0.331894	0.98867	0.729601	0.217046	0.255822	0.783072	44.9165	19.2898	31.8582	13.1068	23.4996	44.9873	60.0455	35.049	18.3166	18.9533	23.3539	20.8628	ENSMUSG00000112067	downstream	44751	NA
chr12	95937819	95938032	214	0.343018	0.973902	-0.490568	0.978771	-1.24291	0.0521002	-2.0765	0.00337854	6.16552	5.81013	7.55664	5.45419	8.60187	16.4673	4.45777	33.1146	22.1255	17.8399	18.862	22.91	ENSMUSG00000059695	downstream	75509	NA
chr12	95962559	95963343	785	-0.359389	0.899542	-0.409805	0.937132	-1.73223	1.06755e-09	-1.78265	5.35901e-08	26.5565	18.017	14.4202	16.6034	21.5737	9.42727	11.5448	77.9208	55.9299	48.1474	51.2845	51.6298	ENSMUSG00000059695	downstream	50198	NA
chr12	96476281	96476694	414	-1.04442	0.801608	-1.16816	0.858	0.450926	0.645163	0.327188	0.781042	18.4846	10.887	6.94416	1.40966	6.66957	6.80967	8.64096	14.4145	4.85199	5.30242	3.84865	3.15797	ENSMUSG00000112040	upstream	152394	NA
chr12	96615899	96616149	251	0.0342235	0.995667	-0.670336	0.818613	0.286047	0.564461	-0.418512	0.446356	30.4886	23.5299	30.7818	24.0259	30.0689	32.2917	29.455	41.6067	33.7264	24.7165	25.8151	18.2307	ENSMUSG00000112040	upstream	12939	NA
chr12	97061383	97061792	410	1.08851	0.744977	1.04018	0.875899	0.743616	0.312321	0.695285	0.476287	41.1917	16.3002	82.8281	96.7918	130.203	85.9513	84.3442	30.4747	27.2962	59.5941	83.9418	33.4822	ENSMUSG00000112635	downstream	3688	NA
chr12	97322395	97322525	131	-0.399362	0.963851	-1.44786	0.712786	1.91462	0.00496626	0.866121	0.314764	30.2157	20.1691	54.8641	20.7897	26.6986	34.971	25.4875	19.9299	18.6196	7.28577	4.0543	12.4752	ENSMUSG00000112598	downstream	39768	NA
chr12	97397611	97397779	169	-2.00734	NA	0.418933	0.995219	1.56019	0.181009	3.98646	0.00162235	43.7205	20.2323	24.4535	10.3597	3.26769	10.426	5.64475	0	3.39598	2.25902	0	7.73609	ENSMUSG00000112598	downstream	114984	NA
chr12	97428044	97428634	591	-0.207187	0.974768	0.30774	0.990735	2.21427	1.5474e-06	2.72919	2.4012e-06	18.3067	13.412	24.0181	15.7996	12.4589	23.2548	13.7203	3.78654	1.9422	3.06841	4.85281	1.65914	ENSMUSG00000112590	downstream	101774	NA
chr12	97456616	97456789	174	0.537627	NA	0.554798	0.978771	-2.67573	0.000210849	-2.65856	0.00457695	3.03315	3.5729	2.06529	5.59002	4.23173	4.05058	2.74127	15.0047	21.4396	24.6837	23.8085	33.8121	ENSMUSG00000112590	downstream	73619	NA
chr12	97874898	97875389	492	-0.000818542	0.999671	-0.312612	0.978771	-0.129598	0.819422	-0.441391	0.42238	16.6268	19.5856	17.895	18.5834	24.6937	15.0415	13.0879	31.4602	18.0808	22.503	15.9766	21.2585	ENSMUSG00000111885	upstream	36119	NA
chr12	97893990	97894665	676	-0.128729	0.976969	-0.278302	0.974375	-0.180467	0.635804	-0.330039	0.424779	29.6675	24.3707	24.7193	15.8274	27.7754	29.1929	23.6374	35.8629	29.9271	27.9554	26.8699	26.1093	ENSMUSG00000111885	upstream	55211	NA
chr12	98009302	98009646	345	-0.755744	0.767734	0.236578	0.995158	2.31141	5.00588e-06	3.30373	8.51414e-08	52.012	22.5248	45.3106	18.0436	21.8762	34.7293	20.7383	4.32434	3.74296	3.87307	3.07892	9.47391	ENSMUSG00000112086	downstream	55970	NA
chr12	98023644	98024011	368	0.00191776	0.999671	-0.245472	0.983547	-0.972305	0.00313576	-1.21969	0.00140223	21.5123	34.2095	25.3896	19.559	30.5133	25.8555	33.6998	73.9868	53.8051	60.6897	60.9048	36.4153	ENSMUSG00000112086	downstream	41605	NA
chr12	98045612	98046769	1158	-0.0662431	0.98981	0.0558576	0.996879	0.198401	0.54233	0.320501	0.387054	27.5734	20.5349	33.5154	26.7104	28.6135	22.5195	25.3319	25.4447	18.2138	22.5834	23.9414	20.8868	ENSMUSG00000112086	downstream	18847	NA
chr12	98106326	98107099	774	-0.353595	0.930568	-0.659507	0.809875	-0.462218	0.296717	-0.76813	0.0956966	13.6374	9.0361	11.8394	6.03202	8.56187	10.4718	11.0926	21.4436	17.4252	10.1116	11.1163	16.8915	ENSMUSG00000112812	upstream	31500	NA
chr12	98258611	98259786	1176	0.0745405	0.985118	-0.118688	0.990735	-0.0302767	0.934558	-0.223505	0.520576	47.7954	47.1814	57.1431	36.3922	58.5425	55.7368	63.4758	65.8097	52.829	57.2175	52.2081	54.1971	ENSMUSG00000112510	upstream	12691	NA
chr12	98578054	98578283	230	0.00131102	0.999671	-0.487838	0.978771	0.417987	0.570004	-0.071162	0.951624	30.9777	15.5421	27.3426	11.8411	20.0087	41.3687	26.9598	30.8109	20.5863	13.6941	11.0841	34.1061	ENSMUSG00000089351	downstream	12700	Gm25486
chr12	98627931	98628792	862	0.0128597	0.998766	-0.354326	0.937132	0.195638	0.565433	-0.171548	0.694041	31.8375	26.8651	39.1878	22.3419	36.3035	38.02	35.6906	36.9946	36.4526	28.5667	26.1244	32.23	ENSMUSG00000112990	upstream	9191	NA
chr12	98674632	98675165	534	-0.0958567	0.985118	-0.141386	0.990735	-0.256367	0.460133	-0.301896	0.468226	31.1324	29.9782	31.9655	28.7792	33.4378	28.3768	25.0103	40.8596	35.7357	37.7127	39.5848	23.8711	ENSMUSG00000021009	inside	28499	Ptpn21
chr12	98714808	98715265	458	-0.528311	0.876129	0.507845	0.974375	1.03292	0.0270598	2.06907	9.42148e-05	42.6363	27.1478	26.6774	13.1671	15.273	36.1633	26.0361	9.77226	5.63896	10.8364	7.88552	14.9866	ENSMUSG00000021012	inside	1585	Zc3h14
chr12	98734530	98734847	318	-0.146241	0.974768	-0.17438	0.989573	-0.310081	0.400205	-0.338221	0.451241	56.4281	44.4758	64.9786	42.2099	43.4151	50.9761	63.7475	82.6877	57.3018	68.7314	67.8088	45.2245	ENSMUSG00000113196	inside	1767	NA
chr12	98736957	98738045	1089	0.0648201	0.987924	-0.150239	0.983547	-0.0937601	0.753261	-0.308819	0.284857	28.8358	31.5409	30.1942	30.9037	28.9051	36.2432	31.317	34.763	40.0532	36.8979	34.6272	28.5131	ENSMUSG00000113196	downstream	343	NA
chr12	98746215	98747397	1183	0.0900739	0.985118	-0.0128224	0.999148	0.158423	0.674511	0.0555269	0.922238	28.5521	26.1444	50.4258	30.5859	42.6356	36.0443	40.118	40.198	27.5317	32.8365	30.7983	37.299	ENSMUSG00000113852	upstream	13310	NA
chr12	98757667	98757931	265	-1.31303	0.516259	0.0850425	0.996879	0.554907	0.464201	1.95298	0.00469855	29.8737	21.7003	41.3603	8.07494	10.4196	6.64906	24.299	8.4447	7.58009	5.76263	8.81848	12.334	ENSMUSG00000113852	upstream	2776	NA
chr12	98900682	98901777	1096	0.0153287	0.997853	0.0806237	0.99616	-0.168285	0.653878	-0.10299	0.844318	19.7432	16.5915	25.7388	15.6194	18.9791	25.7226	24.1537	25.8632	18.7205	22.0321	23.4543	25.3488	ENSMUSG00000021013	inside	13849	Ttc8
chr12	98920061	98920968	908	-0.130945	0.97077	-0.0877104	0.995219	0.267318	0.369788	0.310552	0.389748	43.5932	29.441	37.7961	35.9928	34.2616	33.7652	29.9427	33.4773	25.9149	27.2246	32.7559	22.3179	ENSMUSG00000021013	inside	28529	Ttc8
chr12	99030095	99030246	152	0.0564355	NA	-0.830978	0.956728	0.273387	0.799347	-0.614026	0.575753	12.1526	15.3376	10.6389	6.3991	20.5879	11.5921	14.1212	23.3109	16.0471	6.27919	11.8802	17.2026	ENSMUSG00000114089	upstream	378	NA
chr12	99050555	99050664	110	-1.65647	NA	0.127594	0.996879	0.794748	0.563429	2.57881	0.0421054	35.9842	15.5421	26.1353	5.30543	10.0407	3.20364	13.0086	1.69534	6.52183	2.60301	2.89698	11.8855	ENSMUSG00000114089	upstream	20838	NA
chr12	99084203	99084466	264	-0.403201	0.887848	-0.602885	0.842006	0.297835	0.514168	0.0981503	0.882505	47.9789	40.6214	37.4333	38.317	27.8909	37.3758	23.4877	42.3835	35.8701	23.8609	27.3604	25.9994	ENSMUSG00000113210	downstream	43070	4930474N09Rik
chr12	99229670	99230157	488	-0.189282	0.967337	-0.148126	0.990735	-0.71061	0.0200063	-0.669454	0.07178	29.2003	23.8864	29.4557	25.5125	26.4049	12.2762	29.8113	43.9468	43.2205	39.1162	36.7861	42.8656	ENSMUSG00000093419	downstream	17490	NA
chr12	99258161	99258578	418	-0.0782357	0.992866	-0.137998	0.995219	-0.472011	0.374437	-0.531774	0.406619	17.6765	17.8474	9.02699	12.1001	20.2576	6.7445	15.4049	25.4301	17.506	18.4951	19.0591	21.1123	ENSMUSG00000093465	downstream	289	NA
chr12	99308483	99309024	542	-0.0203658	0.997571	-0.201158	0.989573	-0.723423	0.0444432	-0.904216	0.0307983	29.2123	24.6609	11.2714	16.1512	21.3968	28.6081	19.8009	44.0413	36.5319	30.9928	37.0407	37.3887	ENSMUSG00000033731	inside	1070	NA
chr12	99336375	99337032	658	-0.288983	0.893945	-0.158512	0.989573	0.460666	0.103041	0.591137	0.0699194	49.7289	53.3817	43.145	42.8681	37.4874	38.5605	40.5942	41.9455	23.3319	29.3003	26.6364	31.7909	ENSMUSG00000113003	upstream	203	NA
chr12	99351775	99352388	614	-0.281938	0.90908	-0.0503996	0.996879	0.0683802	0.872403	0.299919	0.456899	28.7952	27.0848	26.3375	21.8612	23.085	25.2534	20.1979	22.4757	21.966	20.6743	20.9331	23.4225	ENSMUSG00000113610	upstream	8268	NA
chr12	99377254	99377709	456	-0.00708004	0.999513	-0.169099	0.995158	0.518313	0.297608	0.356294	0.600129	26.0412	16.0193	20.4898	20.4771	12.1105	20.8658	29.2883	19.2213	13.2153	11.9305	11.6472	21.5033	ENSMUSG00000113610	upstream	33747	NA
chr12	99386073	99386360	288	0.337862	0.960036	-0.488148	0.973622	0.0996555	0.892454	-0.726354	0.257387	21.0741	16.1897	11.8539	10.8074	28.7625	19.5778	22.3585	26.5485	26.9025	19.5527	23.2362	12.4839	ENSMUSG00000113610	upstream	42566	NA
chr12	99391764	99392414	651	0.198848	0.936078	-0.164361	0.983547	-0.0156414	0.967045	-0.378851	0.216222	46.2101	39.1537	54.3732	48.409	57.6841	51.9669	55.3181	56.4331	64.3567	59.3774	57.4353	42.6763	ENSMUSG00000113610	upstream	48257	NA
chr12	99392890	99393889	1000	0.182252	0.931075	-0.0942164	0.991723	0.122534	0.648117	-0.153934	0.638271	40.9021	43.3624	45.459	46.1042	48.229	50.0408	52.4679	52.2164	44.3354	50.3942	47.3753	35.6266	ENSMUSG00000113610	upstream	49383	NA
chr12	99406488	99407637	1150	0.213969	0.961436	-0.277368	0.978771	0.468702	0.169825	-0.0226343	0.972596	10.0964	16.8936	12.0307	14.3785	17.1275	17.4668	12.2356	15.892	10.9794	10.6233	12.0078	10.2318	ENSMUSG00000113610	upstream	62981	NA
chr12	99467699	99468587	889	-0.699069	0.55259	-0.696864	0.691888	0.44109	0.228358	0.443295	0.30228	29.0896	22.5526	24.2538	13.1293	10.7673	22.9912	16.6326	20.3479	16.7851	12.0244	11.5901	10.2945	ENSMUSG00000033713	inside	61254	Foxn3
chr12	99529954	99530289	336	-0.825542	0.866377	-0.0182787	0.999855	-0.478395	0.578801	0.328868	0.770246	26.7026	8.32612	9.09095	5.78966	8.21786	9.43929	9.22732	14.4306	8.54049	12.7826	16.1231	2.9183	ENSMUSG00000097917	overlapStart	101	Gm26839
chr12	99562133	99563074	942	-0.0117875	0.998774	-0.228631	0.977852	-0.00649474	0.987565	-0.223338	0.559787	26.3324	24.4186	23.4614	24.5747	18.1735	27.6832	28.3556	31.0812	26.655	25.33	23.793	24.6352	ENSMUSG00000114190	downstream	24460	NA
chr12	99627268	99628329	1062	-0.247063	0.901058	0.268098	0.961817	0.0138292	0.970931	0.528991	0.0642957	45.9685	40.5382	53.1257	35.9024	36.7467	40.4829	44.0152	39.6856	25.1293	42.0599	37.608	36.3167	ENSMUSG00000113136	downstream	13788	Gm19951
chr12	99671188	99671792	605	-0.806848	0.509071	-0.360492	0.974375	0.803371	0.0299605	1.24973	0.00182454	32.7129	28.0015	50.1916	15.7555	22.2113	22.1342	24.8346	20.0358	11.3836	12.7784	11.2368	12.4257	ENSMUSG00000113877	downstream	55818	NA
chr12	99686744	99686986	243	-0.0885622	0.991666	0.525074	0.978743	1.92943	3.61237e-05	2.54307	1.85289e-05	46.6956	30.0608	53.2385	36.8251	33.3314	71.0601	24.5361	8.44181	6.49499	7.85544	12.6768	12.1056	ENSMUSG00000113877	downstream	40624	NA
chr12	99883329	99884876	1548	0.1302	0.966557	0.13464	0.987259	-0.140391	0.602569	-0.135951	0.695093	50.4585	56.0238	68.8309	51.6492	71.8245	56.6845	75.7993	69.9929	58.7639	75.0971	72.7364	63.343	ENSMUSG00000113223	downstream	11792	NA
chr12	100079685	100080226	542	-0.190642	0.967337	0.382392	0.965757	0.610159	0.0705028	1.18319	0.00163362	48.2003	24.0874	40.1131	35.1738	29.2083	39.0111	27.2812	18.2358	14.5598	21.3075	21.3621	21.1065	ENSMUSG00000021178	inside	3272	Psmc1
chr12	100089175	100089608	434	0.0825551	0.991343	0.55846	0.956385	0.826053	0.0593944	1.30196	0.0133232	23.1051	13.9664	24.0125	14.7916	20.3591	29.2314	22.5302	7.73449	8.59559	12.3153	9.3006	15.8153	ENSMUSG00000021178	inside	56	Psmc1
chr12	100098394	100098660	267	-0.223152	0.970331	0.303148	0.989573	1.97165	2.2311e-06	2.49795	1.14586e-06	40.5215	45.4039	74.6984	42.258	28.9564	62.033	53.5934	11.1753	8.06069	9.29413	10.3438	18.3624	ENSMUSG00000021178	downstream	8730	Psmc1
chr12	100109975	100110646	672	0.192094	0.934032	-0.0205233	0.996879	0.184193	0.499598	-0.0284242	0.950728	38.8758	41.3993	40.9093	52.1069	45.4722	39.3304	46.8464	37.4639	44.8376	41.7566	39.8335	40.3699	ENSMUSG00000021179	inside	15266	Nrde2
chr12	100159286	100159909	624	-0.0585857	0.990105	-0.0507158	0.996879	-0.589469	0.0134301	-0.581599	0.0469678	54.9759	55.7921	39.161	39.9041	59.885	42.3558	48.539	83.3813	66.2216	76.3243	71.1555	68.0937	ENSMUSG00000072884	overlapEnd	110	Gm10433
chr12	100167936	100168518	583	-0.228803	0.97077	0.348346	0.978771	-0.587037	0.208779	-0.0098885	0.990976	14.0316	14.1292	10.1706	10.3439	7.57791	15.1115	11.4541	14.7143	11.0748	15.88	11.2964	23.5466	ENSMUSG00000001175	inside	2242	Calm1
chr12	100187049	100188073	1025	-0.0069067	0.998874	-0.0984981	0.990446	-0.238662	0.231997	-0.330254	0.15363	77.4918	78.9993	66.6131	68.3236	77.0443	77.3562	73.5249	92.2429	94.6269	94.978	92.8541	71.7475	ENSMUSG00000113362	downstream	15940	Gm40557
chr12	100199215	100200862	1648	0.0889717	0.975872	0.156525	0.980153	-0.025053	0.936882	0.0425007	0.914623	33.7861	40.1756	36.5248	47.3347	32.1693	37.2073	40.2308	37.9085	33.8676	41.1195	38.0287	40.8562	ENSMUSG00000113362	downstream	3151	Gm40557
chr12	100201909	100202141	233	-0.126802	0.978981	-0.136817	0.991907	-0.0129039	0.979928	-0.0229195	0.970592	61.1577	74.7088	88.6833	77.6461	68.7338	75.6224	54.2489	76.0356	76.9744	83.5644	70.6631	49.0976	ENSMUSG00000113362	downstream	1872	Gm40557
chr12	100242120	100242722	603	-0.112108	0.979462	-0.0369962	0.996879	0.259585	0.440445	0.334696	0.400295	36.76	30.9295	24.7321	30.0025	28.3905	26.2985	28.081	24.7413	23.7944	24.6919	25.0143	20.0555	ENSMUSG00000113679	upstream	146	Gm10432
chr12	100265985	100266407	423	0.173629	0.970882	-0.130831	0.993929	-0.199756	0.639031	-0.504216	0.246706	31.8158	23.5152	23.3626	23.4543	39.166	32.4908	21.9885	38.7964	34.9373	32.7171	35.4075	32.4532	ENSMUSG00000113679	inside	2167	Gm10432
chr12	100270373	100270576	204	-0.185055	0.975872	-0.456221	0.97349	0.598	0.197182	0.326834	0.615423	33.6323	58.6638	61.6549	55.3083	33.3871	34.549	58.4536	50.2784	33.0567	36.0253	22.9108	32.0441	ENSMUSG00000113679	downstream	1799	Gm10432
chr12	100275900	100276402	503	0.0128019	0.997853	0.431225	0.820997	0.00427271	0.991364	0.422696	0.187235	46.6912	59.0167	50.3676	52.5973	61.1161	50.443	45.9912	40.7825	37.3676	51.6117	47.7263	60.4315	ENSMUSG00000113679	downstream	7326	Gm10432
chr12	100289371	100290094	724	-0.146057	0.975691	0.29805	0.97519	-0.500585	0.136894	-0.0564769	0.929461	23.6913	22.9697	25.8104	15.0467	27.4595	18.0094	26.3526	21.1215	28.9339	27.6839	26.5557	40.1791	ENSMUSG00000113917	downstream	42243	NA
chr12	100310871	100311222	352	-0.280268	0.949912	-0.35998	0.974375	-0.367549	0.398661	-0.447261	0.372275	32.2359	26.9337	20.9286	15.4742	24.0559	19.0216	28.4563	37.6153	34.6472	29.0127	24.745	31.5707	ENSMUSG00000113917	downstream	21115	NA
chr12	100326832	100326981	150	-0.442472	0.947881	0.29788	0.993367	1.32275	0.0397242	2.0631	0.00634645	43.9807	23.8312	47.9147	18.1564	26.9984	54.0347	17.4893	8.70274	9.56535	8.90807	11.3304	15.253	ENSMUSG00000113917	downstream	5356	NA
chr12	100330380	100330617	238	-0.328915	0.969197	-0.999781	0.777442	-0.294874	0.704184	-0.965741	0.15456	12.1963	16.3257	11.3244	11.4431	13.1486	4.44202	12.0247	21.9397	30.1429	13.2338	13.3894	12.3599	ENSMUSG00000113917	downstream	1720	NA
chr12	100393128	100393375	248	0.246211	0.97802	-0.298246	0.989573	-0.267974	0.722516	-0.812431	0.273552	10.6405	18.1742	10.1432	13.3349	14.8452	14.2097	20.1948	22.5589	23.7205	24.6306	21.8442	6.58972	ENSMUSG00000113864	downstream	13581	NA
chr12	100512801	100512922	122	-0.996564	NA	1.52328	0.94071	1.49441	0.0926883	4.01425	0.00123148	43.2597	26.7528	30.9285	9.56718	16.5974	20.2197	21.5033	4.58575	0	9.3879	2.61203	5.3582	ENSMUSG00000033530	upstream	25716	Ttc7b
chr12	100519708	100521132	1425	0.112011	0.975911	0.171075	0.984849	-0.114618	0.739102	-0.0555546	0.910209	16.8516	21.05	29.7575	26.7568	24.544	27.2028	19.7487	24.3415	22.8561	27.327	25.3443	27.0655	ENSMUSG00000113687	downstream	17035	NA
chr12	100527789	100528078	290	-0.23983	0.933144	-0.0569932	0.996879	-0.266123	0.41667	-0.0832866	0.87079	75.5255	75.5667	57.0019	47.6269	60.9369	75.3407	53.4548	79.7394	67.2873	74.7093	66.6638	69.8783	ENSMUSG00000113687	downstream	10089	NA
chr12	100529412	100529604	193	-0.41742	0.926642	-0.0363335	0.997778	0.928362	0.0571007	1.30945	0.0184198	42.3855	46.7068	62.376	37.2938	24.7984	34.6923	55.6066	13.5276	26.7631	18.792	15.4105	28.7899	ENSMUSG00000113687	downstream	8563	NA
chr12	100626187	100626940	754	0.293699	0.931075	0.179702	0.990435	-0.290724	0.464926	-0.404721	0.394095	20.6488	26.5906	13.1066	20.6401	33.4469	25.2382	19.2943	31.9056	21.6933	29.8736	30.1481	30.7776	ENSMUSG00000113250	upstream	33135	NA
chr12	100724619	100725692	1074	0.00261985	0.999528	-0.0375779	0.996879	-0.0908516	0.768871	-0.131049	0.721941	141.77	137.766	167.467	113.749	152.029	149.951	181.866	182.32	144.282	171.248	180.005	123.862	ENSMUSG00000064572	downstream	9590	Gm25801
chr12	100778661	100779490	830	-0.137045	0.970368	0.218269	0.978771	-0.454666	0.0813231	-0.0993517	0.827456	38.4699	30.3352	29.4415	32.344	29.9407	21.6535	33.3312	40.443	29.5604	42.7771	37.3699	41.7423	ENSMUSG00000021185	inside	33345	Dglucy
chr12	100841369	100841483	115	0.12175	0.991241	-0.199875	0.995219	0.238901	0.774054	-0.082725	0.943843	22.9465	25.6782	32.8111	42.2897	19.2084	30.6435	26.9598	29.1893	28.696	20.7486	35.0996	17.053	ENSMUSG00000082604	upstream	10671	NA
chr12	100849555	100849776	222	0.0381888	0.995667	0.179345	0.995158	-0.106618	0.886223	0.0345382	0.97301	26.1507	23.8032	25.0905	20.1543	21.5589	28.573	33.3027	31.0812	18.0966	18.9168	22.0101	47.1135	ENSMUSG00000118530	upstream	13758	NA
chr12	100887857	100888261	405	-0.302303	0.901237	-0.606378	0.691888	-0.0974555	0.815995	-0.40153	0.295034	82.7489	92.1013	81.6324	41.3082	69.0869	71.3502	97.1629	107.288	118.681	82.9535	63.4713	76.6685	ENSMUSG00000047415	upstream	13400	Gpr68
chr12	100952300	100952805	506	0.0879659	0.989821	0.255908	0.983547	0.0303903	0.956614	0.198333	0.735652	19.8174	19.0437	18.4651	21.5293	19.6449	22.2862	17.9104	18.059	15.3121	23.2007	20.7827	13.5649	ENSMUSG00000113634	upstream	77	NA
chr12	100958712	100959339	628	-0.30559	0.936444	0.0358952	0.996879	-0.725473	0.0425366	-0.383987	0.451052	20.1695	18.0664	15.7363	17.9664	17.5873	12.9064	8.73453	24.6472	22.1618	19.9094	21.9888	31.7482	ENSMUSG00000113634	inside	5830	NA
chr12	101027457	101027778	322	-0.295004	0.956867	-0.626741	0.894265	0.183637	0.761727	-0.148101	0.846425	40.1563	26.5471	32.3647	19.3324	17.1503	40.4932	32.5888	34.17	38.3208	21.045	17.154	35.5272	ENSMUSG00000097121	upstream	20932	D130020L05Rik
chr12	101028780	101029703	924	-0.209537	0.940885	0.18032	0.984849	-0.218076	0.501386	0.17178	0.690093	35.1274	33.9773	37.9195	31.1589	27.2933	24.7901	39.7484	36.5305	27.019	32.2277	31.269	45.9854	ENSMUSG00000097121	upstream	19007	D130020L05Rik
chr12	101074904	101075353	450	0.374507	0.935496	0.564921	0.956385	0.556007	0.25886	0.746421	0.222193	28.7341	17.6144	10.3815	20.3178	25.3621	33.6738	18.0193	14.0901	8.28997	16.1194	13.6909	20.3373	ENSMUSG00000113817	inside	6968	NA
chr12	101082718	101084120	1403	0.00495371	0.998874	0.140386	0.983547	-0.118261	0.631079	0.0171717	0.965082	48.7142	40.7662	50.9712	42.0124	47.4961	48.7282	49.636	49.8451	42.6452	54.5586	52.7706	44.2634	ENSMUSG00000113817	overlapStart	647	NA
chr12	101284316	101284468	153	1.10303	NA	0.504998	0.986975	2.01234	0.00185554	1.4143	0.150178	12.0731	13.2057	23.4876	35.6007	26.469	59.885	21.8227	2.43774	9.37779	11.2287	6.24839	8.5451	ENSMUSG00000047014	upstream	86444	Catsperb
chr12	101483663	101483856	194	-1.68372	NA	0.600176	0.979742	0.537226	0.534257	2.82112	0.00030172	40.8068	20.8296	36.1212	12.0329	8.5398	12.7155	7.376	3.8451	5.17712	7.87164	6.02293	6.73917	ENSMUSG00000047014	inside	108412	Catsperb
chr12	101511320	101511891	572	0.343553	0.940948	1.26629	0.503877	0.908413	0.0414279	1.83115	0.00116297	11.5334	8.96659	20.7323	17.6848	17.0564	22.7951	12.9252	4.56437	3.26091	9.17727	7.98527	11.4283	ENSMUSG00000090152	upstream	100554	NA
chr12	101717948	101719050	1103	-0.353375	0.931075	0.228069	0.989596	0.226931	0.675196	0.808375	0.115241	22.4888	10.9908	15.9643	11.6402	10.1803	18.5306	11.4597	10.6516	8.06507	6.40329	11.1712	16.298	ENSMUSG00000021187	upstream	33166	Tc2n
chr12	101740620	101740922	303	-0.230286	0.973902	-0.176312	0.995219	0.908669	0.0745935	0.962643	0.118713	40.0616	23.5953	25.4991	17.9766	16.4032	41.8693	26.7613	19.0795	11.3648	16.6948	10.1665	12.9446	ENSMUSG00000021186	inside	27796	Fbln5
chr12	101746676	101746860	185	-0.326012	0.960904	0.844867	0.948258	1.70885	0.000788279	2.87973	2.20398e-05	34.2336	32.7644	49.5334	25.2367	31.8409	41.9071	27.0719	6.04823	4.65341	10.8341	10.3352	5.30027	ENSMUSG00000021186	inside	33852	Fbln5
chr12	101762081	101762586	506	-0.398749	0.885061	-0.0632097	0.996879	-1.04642	0.000771215	-0.71088	0.0719241	19.8174	30.1013	19.8855	12.6869	21.1001	22.2862	16.0251	35.381	41.3994	31.8774	39.2562	40.0488	ENSMUSG00000021186	inside	22728	Fbln5
chr12	101794579	101794754	176	0.199075	0.984078	0.676932	0.956385	-0.154234	0.853218	0.323623	0.74224	35.9842	19.4276	15.3136	40.8961	16.7346	34.0387	14.9057	12.715	23.6416	29.8261	25.9521	33.4278	ENSMUSG00000021186	upstream	9265	Fbln5
chr12	101818032	101819260	1229	0.00813141	0.998874	-0.305343	0.905883	0.0646425	0.836606	-0.248832	0.406818	28.1276	26.5569	23.5382	24.6925	27.26	26.9533	25.809	31.1065	30.7041	27.4138	22.5583	24.9991	ENSMUSG00000093758	upstream	13948	NA
chr12	101852017	101852732	716	0.0474932	0.994031	-0.638542	0.819437	1.88878	1.03371e-09	1.20275	0.0016303	47.1748	26.9165	37.3915	31.5165	30.8514	38.39	52.2947	14.3251	17.6344	12.5303	7.26942	11.4124	ENSMUSG00000093758	downstream	18463	NA
chr12	101912520	101913563	1044	-0.0682504	0.988502	0.176542	0.983216	-0.0797679	0.814048	0.165024	0.65934	38.1672	33.6448	32.3562	32.4221	28.5642	32.7422	38.6062	34.2965	27.6241	40.9566	32.8639	29.7421	ENSMUSG00000021189	inside	10942	Atxn3
chr12	101957544	101958468	925	0.0200093	0.995667	0.0475119	0.996879	0.160203	0.611593	0.187705	0.630498	47.6418	47.0463	75.1742	50.0527	56.9156	59.8128	63.6834	59.2727	40.6398	51.5911	51.561	51.2359	ENSMUSG00000113902	upstream	14217	Ndufb1
chr12	101975345	101976667	1323	-0.0317768	0.992829	0.00943551	0.998647	-0.0139615	0.963184	0.0272507	0.941502	49.6653	47.8128	42.781	42.9354	44.6634	42.8847	52.0966	47.2209	44.4648	50.7878	43.1153	43.9753	ENSMUSG00000113902	upstream	32018	Ndufb1
chr12	102202821	102203347	527	-0.0209742	0.996169	-0.308077	0.973622	-0.670365	0.0232391	-0.957467	0.00416314	34.0496	33.6205	29.3216	30.2688	38.7721	20.7294	35.751	63.342	62.0749	50.8912	63.4917	34.7317	ENSMUSG00000105037	downstream	16384	NA
chr12	102236506	102236840	335	-0.723486	0.732474	-0.506401	0.967194	1.26548	0.00294202	1.48257	0.00193502	48.8383	33.8679	42.9087	16.2594	24.1777	26.2985	34.8837	19.4837	10.7075	10.8264	8.24414	13.6594	ENSMUSG00000044456	upstream	12467	Rin3
chr12	102271014	102271978	965	-0.383487	0.856417	0.217671	0.980014	-1.22053	2.65487e-06	-0.619371	0.0743036	18.3215	22.5481	17.1301	12.4985	12.3992	14.9724	20.0184	26.4754	33.0079	33.7267	29.1699	42.3381	ENSMUSG00000044456	inside	21707	Rin3
chr12	102275958	102276487	530	0.156399	0.970331	0.0390964	0.996879	-0.214164	0.553343	-0.331467	0.428401	43.3168	54.8372	87.8059	48.4496	75.0213	65.8257	88.6465	76.3542	80.4031	80.8569	82.7735	77.7039	ENSMUSG00000044456	inside	26651	Rin3
chr12	102283015	102283172	158	-0.585333	0.822094	0.11466	0.99616	-0.493831	0.287894	0.206161	0.76286	61.7957	45.2491	53.4491	29.5493	23.3013	49.0684	43.7736	43.6711	48.1294	48.93	46.3884	55.8541	ENSMUSG00000044456	inside	33708	Rin3
chr12	102302748	102303357	610	-0.127644	0.970331	-0.0910157	0.993929	-0.635428	0.00368728	-0.5988	0.0259924	63.1592	60.6397	48.602	51.0249	60.6559	51.9935	45.7433	83.4607	90.0867	91.6885	87.0677	62.6909	ENSMUSG00000044456	inside	53441	Rin3
chr12	102308304	102309014	711	-0.316134	0.94405	0.306946	0.983677	0.597299	0.195227	1.22038	0.0140291	20.0418	19.6735	22.4916	17.7843	14.7575	20.8169	13.7526	10.2293	7.66842	8.45703	6.42415	20.6867	ENSMUSG00000044456	inside	48100	Rin3
chr12	102323427	102325221	1795	-0.230061	0.894675	0.00890104	0.999331	-0.414224	0.048434	-0.175262	0.581623	22.7867	23.5513	17.6177	17.8818	19.0746	16.6875	18.7338	25.0381	23.1007	23.8742	24.4993	24.2178	ENSMUSG00000044456	inside	31893	Rin3
chr12	102421993	102422399	407	-0.714794	0.64112	-0.92128	0.437436	0.0949268	0.864071	-0.111559	0.863033	50.5724	36.6595	43.7059	17.2068	36.6351	22.5121	28.7126	51.3183	42.6563	21.809	32.3627	18.4706	ENSMUSG00000113265	inside	8406	NA
chr12	102426404	102426636	233	-0.662835	0.797765	0.303183	0.987259	0.691121	0.162994	1.65714	0.00137275	97.3993	51.3623	63.235	47.5895	29.2316	55.9606	46.0604	21.6101	22.7844	26.2163	13.6767	47.6948	ENSMUSG00000021192	upstream	8758	Golga5
chr12	102439173	102440060	888	0.00721844	0.998874	-0.00331642	0.999855	-0.102108	0.663707	-0.112643	0.699304	65.0795	68.6093	70.4151	58.9294	69.4446	73.0199	73.3198	73.2928	74.0022	77.1718	73.8056	68.4618	ENSMUSG00000021192	inside	3779	Golga5
chr12	102450584	102450741	158	-0.623778	0.899571	-0.297875	0.990735	0.276405	0.742693	0.602307	0.482051	43.424	30.494	18.1954	27.0868	17.476	20.0734	13.5849	18.8848	20.8864	11.4774	22.1857	14.4807	ENSMUSG00000021192	inside	13425	Golga5
chr12	102453623	102453886	264	-0.4771	0.936078	-0.882837	0.842289	-0.222275	0.782576	-0.628012	0.399533	13.9939	16.484	16.3345	17.6848	6.27546	13.3485	8.13036	24.0173	24.4569	11.2074	17.3014	9.90454	ENSMUSG00000021192	inside	10280	Golga5
chr12	102468849	102469670	822	0.0830217	0.984078	0.187073	0.979767	0.257768	0.339025	0.36182	0.253735	67.4157	76.3869	104.267	86.8534	77.036	84.456	102.998	78.2702	51.1432	75.5886	71.8489	72.7659	ENSMUSG00000021192	downstream	4683	Golga5
chr12	102498751	102499010	260	0.713025	NA	0.554719	0.974375	-0.820164	0.205982	-0.97847	0.251701	6.08964	4.78218	6.91077	8.97843	11.328	12.1985	6.4209	8.6071	14.348	18.7216	13.0736	20.1138	ENSMUSG00000021194	upstream	22218	Chga
chr12	102690944	102691551	608	-0.122848	0.975725	0.140652	0.990735	-0.786373	0.00165821	-0.522873	0.117007	37.7597	50.6141	38.714	33.9152	48.4421	34.7763	38.4409	59.5041	62.7726	80.2166	70.7568	48.3824	ENSMUSG00000100006	inside	2030	NA
chr12	102704555	102705617	1063	0.106536	0.980648	0.29118	0.973622	0.0459577	0.913891	0.230602	0.589188	25.0727	24.2708	44.1171	40.0777	32.3829	29.5048	32.0829	28.0696	25.2406	34.4782	34.275	28.288	ENSMUSG00000096458	downstream	2872	Moap1
chr12	102708263	102708468	206	-0.931899	0.784642	0.902527	0.94071	0.676017	0.359176	2.51044	0.000818597	52.5206	23.3886	31.4004	14.165	11.6167	25.6602	24.3122	4.52639	7.66156	6.48646	9.79723	22.2131	ENSMUSG00000096458	downstream	21	Moap1
chr12	102731049	102731651	603	-0.00737644	0.99932	-0.0373209	0.996879	-0.954338	0.00198728	-0.984283	0.00811554	24.069	13.1451	19.9644	15.4852	15.2637	16.9479	27.29	38.6582	35.6916	38.6206	33.646	36.3167	ENSMUSG00000114106	upstream	78	NA
chr12	102743181	102744389	1209	-0.262164	0.864303	0.242138	0.958884	-0.410982	0.053256	0.0933196	0.800414	43.2168	57.5919	44.7342	43.6049	36.9987	34.9777	46.3567	40.4133	50.675	52.1822	56.406	53.2584	ENSMUSG00000114106	upstream	12210	NA
chr12	102757305	102758545	1241	-0.0749523	0.97802	0.112603	0.986975	0.115358	0.609105	0.302914	0.185921	65.4926	62.494	73.6963	64.1127	55.1795	69.8553	67.0695	55.1497	53.8773	62.2191	56.8347	57.416	ENSMUSG00000114106	upstream	26334	NA
chr12	102877388	102878778	1391	0.232935	0.899571	0.133317	0.989573	0.413881	0.0637538	0.314263	0.299229	43.2535	38.6597	62.9074	54.6817	53.0669	62.5757	57.2652	42.2311	35.5864	44.394	44.5203	38.3009	ENSMUSG00000043319	downstream	10603	Cox8c
chr12	102949080	102949854	775	-0.194659	0.979462	-0.176291	0.995158	-0.262673	0.682742	-0.244305	0.763286	11.9174	6.61792	9.96934	5.0202	5.46302	8.63949	14.1556	13.4752	8.88652	8.25125	8.63487	13.4957	ENSMUSG00000021198	inside	33962	Unc79
chr12	103098917	103099505	589	-0.451611	0.85814	-0.0117015	0.999855	0.0408472	0.943631	0.480757	0.327642	23.7451	23.4847	25.3199	19.8166	17.8142	22.7355	10.9325	18.6804	16.0776	12.8014	17.6737	22.7519	ENSMUSG00000113706	upstream	104246	NA
chr12	103129019	103130040	1022	-0.559088	0.531852	-0.503866	0.708478	-0.306839	0.27453	-0.251617	0.478047	32.0173	29.3505	39.5577	20.938	25.2165	21.3785	23.569	47.2605	33.1324	29.2308	29.8296	24.9455	ENSMUSG00000041669	downstream	33127	Prima1
chr12	103241965	103243040	1076	-0.0792216	0.989375	0.110298	0.995158	0.435903	0.172673	0.625422	0.0905516	31.3914	21.2332	31.3939	18.0792	23.9509	37.6636	27.2624	18.718	17.4683	20.5789	17.7696	20.3522	ENSMUSG00000041669	upstream	33556	Prima1
chr12	103251156	103252153	998	-0.100017	0.989821	-0.10837	0.99544	-1.76017	1.08134e-07	-1.76853	5.38072e-06	7.40356	9.49968	7.56168	6.0426	13.0959	3.53106	6.93009	28.0291	27.8909	22.8567	30.2277	24.5629	ENSMUSG00000096753	upstream	25081	Fam181a
chr12	103281392	103282258	867	0.257752	0.942427	0.260293	0.980361	0.206734	0.626068	0.209275	0.70193	21.9143	16.1337	31.501	18.1743	27.8137	35.7684	29.9833	21.0793	19.0314	23.4481	20.0929	29.4052	ENSMUSG00000100789	upstream	364	Gm29508
chr12	103325611	103325733	123	-0.45137	NA	-0.475831	0.980014	0.207195	0.82089	0.182734	0.87016	25.7448	20.2174	42.3636	26.8866	16.4624	28.6504	15.5116	28.807	23.3301	20.951	14.6812	21.2585	ENSMUSG00000021200	upstream	3351	Asb2
chr12	103388427	103389116	690	-0.109949	0.965663	0.0774915	0.993049	-0.169055	0.414311	0.0183853	0.959121	97.5224	93.0273	95.8293	78.9408	91.2397	89.3769	94.3593	87.8382	100.228	104.158	94.0609	99.9498	ENSMUSG00000041645	inside	2973	Ddx24
chr12	103425624	103426186	563	0.0236994	0.994943	0.152147	0.978918	0.121514	0.612601	0.249961	0.337701	109.678	88.3387	112.021	96.748	105.609	107.035	110.138	91.753	81.8067	95.2741	96.789	96.9519	ENSMUSG00000021208	upstream	2142	Ifi27l2b
chr12	103433882	103434442	561	0.168693	0.958069	-0.0475287	0.996879	0.433828	0.0897122	0.217607	0.567993	64.4423	65.3821	83.2742	75.9405	73.5008	97.3655	74.8206	58.8382	63.428	70.9447	61.7265	41.366	ENSMUSG00000021208	upstream	10400	Ifi27l2b
chr12	103443647	103443796	150	-0.151331	0.984839	0.288059	0.989596	1.14343	0.0137129	1.58282	0.00488852	59.8138	39.3733	44.3211	40.2034	45.4064	46.9867	38.1585	17.4055	14.348	20.3613	14.163	26.148	ENSMUSG00000113383	upstream	5905	NA
chr12	103453318	103453592	275	-0.144394	0.98981	-0.278666	0.990735	-0.0600847	0.946828	-0.194357	0.847111	18.232	10.7382	14.3744	11.3183	19.4121	5.12582	13.8758	16.9534	15.6524	11.4532	11.5879	19.0167	ENSMUSG00000113383	downstream	378	NA
chr12	103477598	103477909	312	-0.46046	0.938057	0.190319	0.99616	1.39736	0.0204779	2.04814	0.00390561	28.7566	15.4425	16.1251	11.223	18.29	20.3308	8.40832	6.57487	3.21911	5.20045	6.46868	4.19038	ENSMUSG00000021209	upstream	20633	Ppp4r4
chr12	103486941	103487736	796	-0.128392	0.982364	0.188008	0.989573	-0.253334	0.551052	0.0630651	0.92568	21.5483	23.235	11.7379	23.2168	14.5692	16.3804	14.3813	19.6796	16.4029	20.2638	19.7499	21.7626	ENSMUSG00000021209	upstream	10806	Ppp4r4
chr12	103531713	103533472	1760	0.2358	0.849353	0.355833	0.776694	0.48274	0.00491723	0.602773	0.00380621	34.4849	33.1153	39.2029	42.0014	38.8032	46.8532	40.6518	24.3705	22.5818	31.0192	30.6597	27.8565	ENSMUSG00000021209	inside	33171	Ppp4r4
chr12	103631507	103631724	218	0.153786	0.98939	0.269919	0.990735	-0.794438	0.166869	-0.678305	0.374526	14.5257	14.9717	12.3633	17.847	19.4213	4.84954	17.5039	22.2416	22.3776	28.458	33.1337	16.4924	ENSMUSG00000060807	upstream	8036	Serpina6
chr12	103633724	103633899	176	-1.04075	0.707575	-0.889273	0.819437	-0.689508	0.286753	-0.538028	0.464116	20.9908	26.4922	23.4809	11.053	10.4591	8.0091	16.2607	34.9664	34.2396	14.6419	20.5203	22.2852	ENSMUSG00000071179	downstream	1168	Serpina16
chr12	103673240	103673578	339	-0.105961	0.987924	-0.378163	0.956385	-0.552885	0.12561	-0.825087	0.0354751	22.5742	26.5912	24.3814	19.5106	26.6074	22.8696	22.5124	45.109	42.3245	30.4068	39.481	29.8889	ENSMUSG00000090478	upstream	2362	NA
chr12	103775645	103775748	104	-0.208903	NA	0.253848	0.995219	-0.342885	0.757758	0.119866	0.940041	30.4482	25.4053	8.63846	24.3166	17.7	30.4962	2.29318	19.7246	19.3146	16.5191	19.4061	37.7135	ENSMUSG00000090466	upstream	5024	Gm17043
chr12	103864384	103865116	733	0.222502	0.97077	-0.478739	0.956385	-0.471946	0.318752	-1.17319	0.0136885	16.2003	13.3581	5.14772	17.7813	13.5612	9.61529	11.713	20.8621	30.536	14.8439	18.694	22.7413	ENSMUSG00000086432	overlapEnd	73	NA
chr12	103905673	103905839	167	-0.321076	0.951359	-0.463032	0.956385	-0.789173	0.0666922	-0.931129	0.0548633	30.0228	54.9092	30.126	36.1108	38.5797	23.212	24.2775	74.8182	73.888	46.293	61.0621	54.8012	ENSMUSG00000092040	upstream	13123	Gm17198
chr12	103957443	103957714	272	0.471196	0.940885	-0.134461	0.996739	-0.714341	0.233874	-1.32	0.0455917	8.73146	12.5708	10.5694	15.0191	13.5353	10.3647	20.1665	18.5116	34.815	18.5975	15.621	43.2595	ENSMUSG00000063232	upstream	1227	Serpina11
chr12	103962915	103964060	1146	-0.0914401	0.984078	0.194798	0.980462	-0.646336	0.00849393	-0.360098	0.301425	18.8818	22.513	17.8739	17.3144	21.3636	16.6052	18.7296	24.4093	26.4174	23.153	34.0172	30.5174	ENSMUSG00000093753	upstream	77	NA
chr12	104041433	104041884	452	0.178545	0.985118	-0.00248594	0.99991	-1.28476	0.010597	-1.46579	0.0150206	4.67052	11.0033	11.5281	19.7976	9.77416	2.33894	8.44215	30.1185	21.2681	21.7493	28.4357	26.7554	ENSMUSG00000092075	upstream	5024	NA
chr12	104067436	104067858	423	-0.230219	0.970331	-0.263407	0.987259	-0.0139971	0.984546	-0.0471843	0.956453	25.5774	31.5986	25.4865	17.4757	31.768	20.8274	23.6799	35.7103	21.7086	17.3739	16.8249	40.9528	ENSMUSG00000041550	inside	64	Serpina5
chr12	104080236	104080689	454	0.0580177	0.995667	-0.858087	0.935907	-0.0832939	0.936184	-0.999398	0.233527	7.55616	5.47739	8.70696	5.14183	3.64917	9.31454	12.6074	15.6091	13.2735	6.51708	3.50956	15.8385	ENSMUSG00000041536	inside	1253	Serpina3a
chr12	104123895	104124288	394	-0.206636	0.97301	-0.732081	0.796592	0.143597	0.810841	-0.381848	0.52048	20.0927	22.8792	29.6426	17.7746	19.1555	23.2548	24.8176	29.819	33.503	14.7768	14.0192	32.3532	ENSMUSG00000066361	upstream	3766	Serpina3c
chr12	104131119	104132167	1049	-0.0326876	0.994031	-0.127595	0.989573	0.106898	0.73277	0.0119906	0.979798	35.4697	37.6329	29.1188	31.5258	40.3607	28.8908	31.6017	33.0664	34.4681	33.7556	30.277	28.0424	ENSMUSG00000066361	upstream	10990	Serpina3c
chr12	104153436	104153869	434	-0.45066	0.90908	0.0774241	0.996879	0.170125	0.794109	0.698209	0.243594	29.1853	14.6826	19.8724	17.481	11.452	18.6756	14.2875	17.1878	8.92619	11.8755	12.2376	18.0746	ENSMUSG00000091553	downstream	1907	NA
chr12	104174888	104175022	135	-0.00434259	0.99962	0.00437294	0.999855	-0.0375453	0.9688	-0.0288298	0.981188	33.2299	25.3279	26.6193	30.2606	42.2702	5.22074	30.0322	27.6277	29.7589	19.0887	38.5549	29.0533	ENSMUSG00000066363	upstream	5781	Serpina3f
chr12	104179083	104179192	110	-0.833147	NA	-0.394219	0.991335	0.230369	0.859844	0.669297	0.599542	31.1863	19.7808	22.8684	22.9902	15.0611	3.20364	10.8405	5.08601	24.7829	7.80902	11.5879	17.8282	ENSMUSG00000066363	upstream	1611	Serpina3f
chr12	104186256	104186617	362	-0.46346	0.919973	-0.693377	0.93272	0.728553	0.181089	0.498637	0.490601	43.7377	23.6137	46.6572	11.8224	17.2893	39.9127	42.8229	27.8185	25.763	13.7101	13.4979	24.3783	ENSMUSG00000066363	inside	771	Serpina3f
chr12	104247441	104248393	953	-0.149782	0.967143	0.135522	0.989573	-1.07774	6.33722e-07	-0.79244	0.00332709	27.136	34.4111	32.9948	28.5777	35.348	25.145	24.2745	50.0952	59.4698	69.2041	61.861	48.0157	ENSMUSG00000119531	upstream	11929	NA
chr12	104256494	104256823	330	-0.142582	0.98993	-0.341	0.983677	-1.01577	0.0621149	-1.21419	0.0490637	11.9947	6.59362	8.71176	4.71594	11.1564	7.47516	8.67239	20.3441	20.8698	18.2211	16.7381	12.8759	ENSMUSG00000119531	upstream	20982	NA
chr12	104262921	104263157	237	0.381405	0.926791	-0.151766	0.993866	-0.90436	0.016815	-1.43753	0.00086671	18.9284	28.8545	23.5024	25.4452	39.6122	35.6861	25.1572	61.3755	69.0158	67.6562	69.0223	34.4778	ENSMUSG00000079013	upstream	17655	Serpina3j
chr12	104406266	104407264	999	0.142833	0.970331	-0.122969	0.991252	0.0539755	0.894171	-0.211826	0.609642	27.9997	30.493	19.9644	31.3511	32.7991	30.3368	20.7695	30.2412	30.3046	28.5662	30.4101	23.5568	ENSMUSG00000077398	upstream	20607	Gm24334
chr12	104415552	104416110	559	-0.171638	0.964252	-0.216397	0.978918	0.0263504	0.951589	-0.018408	0.97379	62.7846	55.6068	62.0362	41.0641	43.7972	58.6283	71.2485	73.0603	49.0245	49.6853	55.2966	52.0387	ENSMUSG00000021095	downstream	21358	Gsc
chr12	104422749	104422899	151	-0.00856712	NA	0.0996662	0.996879	-1.1482	0.124149	-1.03997	0.271356	6.99031	14.4099	10.7094	12.883	13.4098	4.66755	11.0559	17.2902	27.5558	13.9057	21.8073	41.1268	ENSMUSG00000021095	downstream	14569	Gsc
chr12	104434066	104434398	333	-0.0747651	0.994908	0.612666	0.973622	-0.319718	0.677727	0.367713	0.70512	11.0942	17.7357	18.3457	18.1096	14.3726	14.8156	12.8914	16.2406	8.61743	12.3246	8.93163	39.2613	ENSMUSG00000021095	downstream	3070	Gsc
chr12	104472972	104473448	477	-0.231434	0.967337	0.200197	0.990735	0.190745	0.722538	0.622376	0.234938	23.2351	14.6624	29.7583	23.6539	19.2956	19.2084	13.9995	16.0293	13.2351	16.4075	15.3655	19.1862	ENSMUSG00000112954	upstream	2009	NA
chr12	104560994	104561425	432	-0.192393	0.97802	-0.127529	0.996531	0.759375	0.119721	0.824239	0.164668	34.8181	20.5069	24.1237	25.6675	9.37445	34.2611	24.2907	14.6772	14.9459	10.8258	13.0319	18.1583	ENSMUSG00000112954	downstream	68758	NA
chr12	104617257	104617582	326	-0.17411	0.98345	-0.199689	0.994356	0.647409	0.239539	0.62183	0.367402	30.7595	19.0701	17.6373	22.0789	16.9399	29.1865	11.7051	11.4409	17.1648	12.2964	9.12341	18.0469	ENSMUSG00000041415	downstream	36419	Dicer1
chr12	104719077	104719416	340	-0.171487	0.940885	0.0210125	0.996879	-0.140961	0.600728	0.051538	0.898861	185.495	136.222	143.744	126.446	121.818	152.361	150.109	136.026	161.204	153.552	141.526	159.58	ENSMUSG00000041415	upstream	866	Dicer1
chr12	104751351	104752477	1127	0.141251	0.967337	-0.121338	0.990735	0.0539867	0.880354	-0.208602	0.563449	28.0977	35.442	50.3806	42.6349	40.5074	40.3369	44.8625	46.1668	42.1401	44.8848	40.0573	35.9622	ENSMUSG00000041415	upstream	33140	Dicer1
chr12	104808530	104808685	156	-0.0643375	0.995667	-0.358504	0.990735	1.45084	0.0351728	1.15668	0.18985	40.5976	15.9406	26.4913	34.9161	23.6	18.0718	25.9894	8.36802	15.6357	6.11818	6.12823	20.9519	ENSMUSG00000021101	upstream	14945	NA
chr12	104829639	104829990	352	-0.107479	0.988729	-0.149654	0.995158	0.512173	0.244724	0.469999	0.40096	33.7352	25.6091	18.8868	29.2904	20.9182	22.025	23.036	20.6619	16.7122	18.438	15.0884	16.7139	ENSMUSG00000021097	inside	1345	Clmn
chr12	104845219	104845582	364	-0.527422	0.885061	0.708341	0.937132	0.772564	0.12959	2.00833	0.000317353	31.1731	24.3379	27.6431	22.4461	16.1829	24.2033	14.4143	6.14793	7.48935	11.5371	5.83641	18.8567	ENSMUSG00000021097	upstream	13884	Clmn
chr12	104852100	104852561	462	-0.191608	0.966095	0.114745	0.995158	0.419547	0.223407	0.7259	0.0560458	47.9789	42.3875	52.5039	39.1592	39.0473	62.5472	28.3917	26.641	30.7458	28.096	30.5792	36.0808	ENSMUSG00000021097	upstream	20765	Clmn
chr12	104864378	104865394	1017	0.263476	0.94405	-0.2669	0.980508	0.43948	0.247432	-0.0908958	0.889649	14.0116	12.8371	18.7277	23.3363	12.8512	21.4836	15.7118	13.2026	19.046	12.4818	10.9669	17.9976	ENSMUSG00000100975	downstream	26366	NA
chr12	104978276	104978866	591	0.143626	0.970331	0.280534	0.973622	-0.146579	0.672012	-0.00967099	0.986107	26.7903	31.2946	29.1866	26.991	32.0816	38.1618	33.0901	31.5545	27.4336	33.4295	39.5414	33.7358	ENSMUSG00000054150	upstream	2208	Syne3
chr12	104983427	104983772	346	-0.595546	0.782981	0.0936993	0.996879	-0.0681239	0.909601	0.621122	0.216222	64.827	47.6145	56.6044	22.4893	31.9214	64.1654	33.7747	31.2609	41.4683	29.7916	37.7612	51.9559	ENSMUSG00000113995	upstream	3846	NA
chr12	104992433	104993026	594	-0.484857	0.840227	0.196867	0.990735	0.930439	0.0123439	1.61216	0.000125773	28.432	36.6312	33.8791	27.8372	14.5653	34.4095	19.272	9.7325	11.8359	13.9791	9.12012	14.8568	ENSMUSG00000113125	downstream	875	NA
chr12	105008757	105010285	1529	-0.0635821	0.987924	0.107272	0.990735	-0.201988	0.421959	-0.0311346	0.941523	28.8219	36.187	27.2634	35.4968	28.0514	25.583	28.388	30.2478	32.7499	33.2711	32.5129	36.5542	ENSMUSG00000021102	overlapEnd	408	Glrx5
chr12	105013104	105013384	281	-0.191503	0.97077	-0.226363	0.987259	-0.378568	0.374949	-0.413428	0.42508	48.8327	56.4162	44.1207	32.5375	29.479	47.6555	67.049	53.7561	78.6333	46.8727	54.4344	72.1164	ENSMUSG00000021102	downstream	3939	Glrx5
chr12	105032170	105033348	1179	-0.126882	0.950484	0.0262629	0.996879	-0.0548371	0.826594	0.0983072	0.733157	112.358	122.333	115.062	98.9988	98.2073	107.902	122.785	101.073	116.707	117.787	117.304	96.1976	ENSMUSG00000021102	downstream	23005	Glrx5
chr12	105076260	105077011	752	0.1532	0.969197	0.00633558	0.999855	-0.449346	0.102841	-0.596211	0.064387	30.5292	46.2956	34.4068	36.2162	50.4262	35.1463	43.4484	50.0936	62.5818	62.8253	62.5753	42.5948	ENSMUSG00000113051	upstream	24444	NA
chr12	105092740	105093907	1168	-0.210967	0.943914	-0.224932	0.978771	-0.386203	0.185842	-0.400168	0.259083	21.0113	18.8954	17.2296	16.1555	16.8635	21.1199	12.047	26.1848	23.9543	23.9426	17.916	22.6668	ENSMUSG00000113051	upstream	7548	NA
chr12	105104131	105104411	281	-0.654389	0.810717	-0.195494	0.993049	0.0872099	0.903674	0.546105	0.385723	28.1727	25.4426	30.6927	13.1534	13.7569	31.3523	16.1257	17.9187	20.4242	18.0018	16.6327	15.1212	ENSMUSG00000113051	downstream	2431	NA
chr12	105112733	105112972	240	-0.721962	0.685621	-0.640824	0.819437	-0.376025	0.408837	-0.294888	0.598251	57.1749	51.1594	40.428	20.2638	32.214	26.43	40.7421	51.284	69.3488	31.8145	46.4724	38.1325	ENSMUSG00000060863	inside	460	Tcl1b2
chr12	105155283	105155622	340	-0.120093	0.984224	-0.952	0.405495	0.915316	0.00892354	0.0834089	0.901557	50.4484	53.9402	53.3755	23.4583	47.1028	67.3706	58.9212	48.2673	51.0621	25.8259	24.6811	26.9171	ENSMUSG00000068940	upstream	1680	Tcl1b3
chr12	105427418	105427676	259	-0.468403	0.934987	-0.817876	0.898591	0.463041	0.511496	0.113568	0.915341	15.2829	24.6033	31.2185	13.5196	21.322	13.6062	20.2579	24.4809	19.9432	21.005	9.02277	5.04788	ENSMUSG00000094910	inside	7303	D430019H16Rik
chr12	105436083	105436269	187	0.221712	0.990025	0.0548657	0.99854	0.130782	0.929437	-0.0360648	0.985011	121.359	54.8545	26.904	92.585	50.2037	131.915	40.8112	73.7971	64.451	40.3211	27.8337	150.316	ENSMUSG00000094910	inside	15968	D430019H16Rik
chr12	105453712	105454383	672	-0.313087	0.914451	0.159181	0.990735	-0.223665	0.586549	0.248603	0.622218	23.1684	22.6656	15.5081	17.0795	16.7097	15.2077	16.3253	19.9808	14.5188	18.6058	17.3876	22.3737	ENSMUSG00000113535	upstream	25356	NA
chr12	105467763	105468593	831	-0.642689	0.822094	-0.66279	0.895112	-0.460596	0.396429	-0.480697	0.459999	17.7828	14.0272	13.8382	12.8752	5.53791	13.1461	7.74879	20.8704	21.4098	9.99229	7.6695	24.3859	ENSMUSG00000113535	upstream	11146	NA
chr12	105511179	105512326	1148	-0.317928	0.884104	-0.560775	0.759497	0.987783	0.000172073	0.744936	0.0224463	35.3991	30.326	36.4682	31.3489	21.9677	28.8551	27.2145	22.5799	18.1225	11.8057	10.8258	20.4993	ENSMUSG00000113479	upstream	15196	NA
chr12	105521304	105521726	423	-0.0129679	0.998874	-0.266487	0.978918	-0.163975	0.725582	-0.417494	0.378997	19.339	33.0683	19.9644	28.5131	24.3699	23.3267	20.2971	33.506	31.8845	25.948	27.3718	28.5897	ENSMUSG00000113479	upstream	5796	NA
chr12	105526401	105527336	936	0.144742	0.965663	-0.070971	0.995766	0.12682	0.678901	-0.088893	0.831729	35.2409	46.9916	38.0092	48.841	47.79	41.0381	39.7484	37.4568	47.98	45.1726	42.4436	33.1739	ENSMUSG00000113479	upstream	186	NA
chr12	105546187	105546829	643	-0.0318466	0.995667	0.327354	0.97668	0.246202	0.573433	0.605403	0.184989	27.4965	19.8204	21.2375	26.3209	20.0398	19.73	22.2542	16.5315	13.3885	14.6951	15.5287	28.4659	ENSMUSG00000021070	inside	14667	Bdkrb2
chr12	105557237	105557790	554	-0.576892	0.733469	-0.294649	0.978771	0.0675659	0.897374	0.349809	0.471558	47.6325	33.1041	31.7846	18.6105	21.2656	37.53	24.5378	29.9591	28.4888	22.9134	19.5572	30.6791	ENSMUSG00000041347	upstream	11554	Bdkrb1
chr12	105562953	105563178	226	-0.362522	0.931075	-0.152083	0.995219	0.544982	0.25294	0.755421	0.162554	64.2196	41.2622	37.3671	32.709	27.6935	59.2531	30.6028	30.5311	25.3947	22.3828	29.1407	23.1398	ENSMUSG00000041347	upstream	6166	Bdkrb1
chr12	105584987	105585133	147	-0.266368	0.97301	-0.406907	0.983547	0.517085	0.428402	0.376547	0.6557	26.927	41.2341	28.1132	26.467	20.0359	35.9592	27.5805	20.2979	29.2817	21.4261	20.9555	11.1173	ENSMUSG00000041347	downstream	13300	Bdkrb1
chr12	105597928	105598249	322	-0.354501	0.968666	-1.6625	0.388298	0.807537	0.265613	-0.500457	0.587102	13.9318	15.4456	16.7404	10.8745	9.71851	2.18882	24.4416	25.4827	18.2692	4.44613	6.59768	11.1657	ENSMUSG00000041347	downstream	26241	Bdkrb1
chr12	105602553	105603208	656	-0.301074	0.90908	-0.288475	0.973622	-0.702705	0.0134412	-0.690106	0.0408972	19.3086	31.9845	20.5427	22.2408	17.6784	19.8762	18.9047	41.7891	36.5262	33.027	32.223	30.3931	ENSMUSG00000041347	downstream	30866	Bdkrb1
chr12	105684350	105685712	1363	0.0498594	0.990025	0.175637	0.978918	0.240461	0.319492	0.366238	0.187499	37.5595	33.6384	50.6215	43.8162	38.4907	42.6603	43.3937	34.2053	28.9487	36.0627	36.7844	33.5723	ENSMUSG00000041323	inside	12115	Ak7
chr12	105784215	105785334	1120	-0.029564	0.993299	0.0720711	0.995158	0.19404	0.397632	0.295675	0.260536	63.6149	69.5231	76.2036	70.1707	56.7032	71.424	76.2318	55.9462	57.9045	67.5775	59.4657	51.0703	ENSMUSG00000021111	inside	19869	Papola
chr12	105862134	105862906	773	-1.27215	0.5096	-0.837091	0.858	-1.12656	0.0444321	-0.6915	0.329587	14.3378	9.44992	6.74091	6.7948	4.76275	0.911773	3.39379	20.7476	11.8793	8.88996	5.77147	13.5307	ENSMUSG00000113835	upstream	3194	NA
chr12	105962697	105963545	849	0.0790458	0.98866	0.0902302	0.995219	0.172951	0.636919	0.184135	0.690147	34.1899	24.7136	29.4176	33.2241	20.3811	37.772	33.428	25.48	26.0259	23.7204	27.9006	31.5685	ENSMUSG00000021115	upstream	12942	Vrk1
chr12	106009788	106010621	834	-0.194486	0.931075	-0.130584	0.989573	-0.0875226	0.781236	-0.0236201	0.959028	118.337	116.659	114.185	68.8095	96.6752	130.988	112.668	123.654	113.029	112.724	106.095	105.031	ENSMUSG00000021115	inside	33064	Vrk1
chr12	106939355	106940368	1014	-0.120158	0.980551	-0.32506	0.973622	0.475043	0.152658	0.270141	0.569589	39.5566	32.4943	42.705	24.1727	30.1354	39.2714	47.7452	27.5869	35.6578	20.8018	20.7417	36.1018	ENSMUSG00000086319	upstream	17168	NA
chr12	107752153	107753456	1304	-0.0170725	0.997017	-0.119711	0.991388	-0.416886	0.130232	-0.519524	0.110903	33.1879	34.5645	26.1804	22.6756	27.3862	39.1856	35.481	54.0584	35.8701	37.3284	45.2098	41.3575	ENSMUSG00000086975	upstream	1853	NA
chr12	107755957	107756136	180	-0.410701	0.923036	1.01949	0.748634	0.670333	0.175962	2.10053	0.000105855	63.039	48.3532	66.8809	28.0992	36.816	62.6489	54.3229	11.3964	15.9422	18.0282	31.2767	38.1325	ENSMUSG00000086975	upstream	5657	NA
chr12	107930940	107931306	367	0.510597	0.893435	-0.0302299	0.998058	-0.392858	0.465754	-0.933684	0.0969621	16.5377	16.5161	16.1565	14.8417	35.1106	25.9259	17.5456	45.2244	17.9839	36.1489	26.9174	28.4992	ENSMUSG00000048251	inside	38555	Bcl11b
chr12	107961883	107962219	337	-0.56837	0.821711	-0.674223	0.794448	-0.692263	0.0895828	-0.798116	0.0774723	31.3216	21.6759	29.8578	25.3989	15.8407	10.457	20.5229	49.8037	45.556	28.3215	36.2481	23.2771	ENSMUSG00000048251	inside	7642	Bcl11b
chr12	108178389	108180000	1612	0.198248	0.933	0.146785	0.987259	0.489015	0.0333518	0.437553	0.140077	63.843	66.2371	113.025	96.5422	85.6452	88.3187	101.788	64.9003	55.0067	72.234	67.74	58.395	ENSMUSG00000021258	downstream	8771	Ccnk
chr12	108209109	108209270	162	0.516552	0.868236	0.399965	0.978743	0.548198	0.240049	0.431611	0.518281	27.6916	28.7817	56.5659	49.2336	54.5423	65.2593	50.0536	29.93	26.5704	35.9386	32.1291	46.4046	ENSMUSG00000084883	inside	32414	Ccdc85c
chr12	108274999	108276224	1226	0.440109	0.751571	0.167279	0.988592	0.532715	0.0476943	0.259885	0.524716	28.6269	35.6226	56.4248	67.2772	46.996	57.4878	47.4647	34.8333	32.6517	33.0861	43.4074	37.0572	ENSMUSG00000021260	inside	2470	Hhipl1
chr12	108303849	108304203	355	-0.567163	0.808524	-0.552524	0.908234	-0.317368	0.511533	-0.302729	0.612516	57.9802	71.3623	37.4544	42.7424	42.0014	39.7071	25.5286	73.5443	63.8588	56.1907	59.5445	20.2555	ENSMUSG00000021259	inside	3209	Cyp46a1
chr12	108308491	108308982	492	-0.514764	0.707371	-0.107925	0.995219	1.19572	1.08068e-05	1.60256	2.87569e-07	85.816	61.5998	78.1535	62.0765	44.8976	47.9895	54.2906	31.4602	18.3725	24.4429	18.7833	26.5732	ENSMUSG00000021259	inside	7851	Cyp46a1
chr12	108309358	108309658	301	-0.0526145	0.991241	0.32219	0.949257	0.270244	0.351448	0.645049	0.0331488	66.6286	78.485	74.6179	80.1397	69.1065	63.2213	69.7248	45.8474	48.1445	57.0759	59.9928	59.7234	ENSMUSG00000021259	inside	8718	Cyp46a1
chr12	108333059	108334495	1437	0.238583	0.90908	0.10413	0.993049	0.502783	0.0307728	0.36833	0.24366	45.7252	53.5375	79.8995	72.8313	70.0709	67.4392	72.0285	49.1849	43.6332	50.2789	59.2097	38.8945	ENSMUSG00000058070	upstream	2721	Eml1
chr12	108363906	108364080	175	-0.162632	0.981524	-0.227656	0.990735	0.803468	0.0824199	0.738445	0.200308	36.1898	42.6297	53.3906	38.9065	32.6085	54.3703	35.4329	28.7723	24.5966	24.5426	16.3886	29.8834	ENSMUSG00000058070	inside	26690	Eml1
chr12	108393405	108394076	672	-0.0215419	0.995667	-0.10672	0.993049	0.0946101	0.784368	0.00943199	0.985011	58.1174	52.2696	45.1874	47.4752	49.855	50.8673	55.7188	47.4543	55.0861	43.4609	39.6754	63.2299	ENSMUSG00000082203	downstream	12713	NA
chr12	108396113	108396393	281	-0.230712	0.974705	-0.189738	0.995158	1.59957	0.000914665	1.64054	0.00496214	73.249	48.1197	59.4671	35.3066	18.9976	58.9424	93.3593	12.6095	25.5303	19.7001	13.6086	17.4475	ENSMUSG00000082203	downstream	10396	NA
chr12	108403864	108404409	546	-0.22997	0.923837	-0.084952	0.995219	-0.15361	0.633413	-0.0085921	0.986573	64.2795	74.2946	72.7276	45.961	59.3372	54.8608	80.8073	72.7505	69.375	75.8654	65.7569	57.4681	ENSMUSG00000082203	downstream	2380	NA
chr12	108422607	108423660	1054	-0.0522106	0.99062	0.0461853	0.996879	-0.20319	0.474263	-0.104794	0.798351	29.543	38.3391	50.1195	36.1749	33.8819	39.7871	43.2179	46.0025	39.2052	46.0918	44.2426	40.9338	ENSMUSG00000082203	upstream	15078	NA
chr12	108433267	108433707	441	-0.550649	0.876129	-0.313237	0.986975	0.401434	0.49957	0.638845	0.323103	20.3448	21.8506	21.1868	18.968	19.2011	12.7855	5.94875	11.4176	15.6169	13.202	7.4669	12.5997	ENSMUSG00000082203	upstream	25738	NA
chr12	108436262	108437037	776	-0.0636898	0.991241	0.100242	0.995624	0.322174	0.390671	0.486106	0.258874	23.804	18.6265	19.4499	19.5535	17.554	18.6191	22.7427	14.6594	14.6069	14.7593	11.909	22.3235	ENSMUSG00000082203	upstream	28733	NA
chr12	108443379	108443781	403	-0.824969	0.61541	0.10568	0.996739	-0.571391	0.199355	0.359258	0.54933	35.3592	28.9245	21.8469	10.6196	16.4439	15.74	21.8962	23.1374	21.3618	21.5518	18.7142	34.0638	ENSMUSG00000082203	upstream	35850	NA
chr12	108453590	108453711	122	-1.53108	NA	-0.754312	0.973622	0.555104	0.560327	1.33187	0.111682	43.2597	44.588	32.4013	9.56718	18.1062	11.5541	15.6387	15.2858	16.4649	15.6465	5.22406	5.3582	ENSMUSG00000082203	upstream	46061	NA
chr12	108495677	108496048	372	-0.588131	0.926791	0.415186	0.988875	0.341743	0.702671	1.34506	0.108233	29.7934	16.2941	15.9394	12.5505	10.8865	16.1043	15.3865	3.50917	12.3424	11.8022	2.28436	20.2085	ENSMUSG00000021262	upstream	24931	Evl
chr12	108554102	108555107	1006	0.138774	0.970882	0.0693764	0.996739	0.150896	0.671216	0.0814987	0.872929	24.1326	23.1741	26.434	30.1661	20.311	31.1766	27.2628	25.7671	20.8232	21.3467	29.9873	21.1185	ENSMUSG00000097788	upstream	32225	NA
chr12	108757714	108758415	702	0.271406	0.891961	0.232789	0.976312	0.21817	0.461036	0.179552	0.652568	43.9807	48.2646	70.1315	67.8924	55.3289	66.7653	72.7023	55.7868	40.4688	52.3444	60.8283	55.8718	ENSMUSG00000114045	inside	254	NA
chr12	108764988	108766598	1611	-0.112632	0.969197	0.0489834	0.996879	-0.155794	0.523303	0.00582183	0.988347	41.1142	38.3005	31.787	38.0371	36.6789	32.1557	29.4597	34.8434	38.7423	40.1681	38.5065	35.0993	ENSMUSG00000021264	inside	6089	Yy1
chr12	108792218	108793390	1173	0.419081	0.774115	0.15895	0.989573	0.666334	0.00962448	0.406203	0.264819	43.8682	51.4095	85.4744	85.7403	75.4838	76.3083	85.3931	53.4183	37.9189	49.1457	61.85	40.6821	ENSMUSG00000021265	inside	419	Slc25a29
chr12	108794147	108794730	584	0.183604	0.963059	0.377584	0.937729	0.305595	0.343319	0.499575	0.175906	49.2524	47.1053	84.3019	82.2766	69.03	66.3768	55.9473	35.4453	49.6284	54.259	60.023	51.4901	ENSMUSG00000021265	inside	2348	Slc25a29
chr12	108832248	108832590	343	-0.0856549	0.989143	-0.345939	0.958744	-0.461694	0.160847	-0.721979	0.0467	47.6992	67.9684	48.1941	37.4319	70.3046	49.3155	49.3669	81.0105	99.976	75.4088	81.138	54.3162	ENSMUSG00000088217	upstream	3655	Gm22079
chr12	108835382	108836570	1189	0.106008	0.967337	-0.0401287	0.996879	0.0347379	0.899281	-0.111399	0.704126	59.7013	62.3514	67.8523	77.8785	65.0241	67.2791	62.3806	68.3839	68.5423	67.9905	72.3636	58.0028	ENSMUSG00000088217	upstream	6789	Gm22079
chr12	108857259	108858525	1267	-0.131932	0.976751	0.0664442	0.996879	0.307992	0.39049	0.506369	0.20711	30.1998	26.9871	16.4506	29.4793	23.8273	19.1915	16.188	19.576	14.9482	18.9079	17.9413	17.0261	ENSMUSG00000040877	upstream	1032	Wdr25
chr12	108864995	108865290	296	-0.358734	0.956019	0.113545	0.996879	-0.230439	0.747126	0.24184	0.785541	33.877	60.9082	16.3897	31.5458	46.6419	16.6676	19.3371	39.0615	24.2365	36.1138	41.2689	23.1887	ENSMUSG00000021266	upstream	4895	Wars
chr12	108878512	108879196	685	-0.350515	0.911375	0.670909	0.885567	1.65479	2.47613e-06	2.67621	7.40512e-10	38.138	31.3111	28.0668	29.5349	21.2297	26.2371	24.7195	6.53386	3.77028	6.27002	5.5825	14.7917	ENSMUSG00000021266	upstream	18412	Wars
chr12	108893530	108894547	1018	-0.100109	0.973902	-0.0527003	0.996739	-0.0685972	0.819602	-0.0211886	0.959895	65.8414	57.0996	54.0099	55.4169	58.7682	45.002	59.2712	52.7587	66.3843	64.5979	56.1373	50.7292	ENSMUSG00000113966	upstream	32291	NA
chr12	108903139	108903262	124	-0.331641	0.96896	-0.350509	0.989573	0.771666	0.251635	0.752798	0.363916	40.4339	48.8824	57.9613	51.7708	16.3297	48.3129	42.3129	13.5354	43.9697	25.4003	14.5628	31.6306	ENSMUSG00000113966	upstream	23576	NA
chr12	108916046	108916242	197	-0.383795	0.940885	-0.737513	0.907882	0.890021	0.0996194	0.536304	0.448014	48.2225	28.4018	22.802	28.6368	19.6228	25.0437	26.6335	19.8793	24.7631	15.5035	12.4016	11.614	ENSMUSG00000113966	upstream	10596	NA
chr12	108936851	108937183	333	-0.266036	0.962847	0.0211341	0.998647	0.211886	0.700212	0.499056	0.384831	31.6978	26.1369	41.0081	19.8622	34.826	20.1069	33.6608	30.2412	16.804	21.4963	22.3291	28.4644	ENSMUSG00000113966	downstream	7093	NA
chr12	108994654	108994987	334	0.1643	0.982364	-0.222035	0.990061	-0.547727	0.238736	-0.934062	0.066195	15.8014	12.0986	29.0501	18.6379	14.8807	28.4874	24.9915	40.2008	32.6482	26.5756	33.3933	34.2507	ENSMUSG00000113478	upstream	37077	NA
chr12	109067704	109068209	506	-0.0204272	0.997853	0.0476646	0.996879	0.161826	0.76571	0.229917	0.721823	15.1238	18.4294	39.416	22.6827	24.3742	26.4648	23.5663	25.0615	17.0135	22.6348	21.8323	20.0244	ENSMUSG00000113306	downstream	3225	NA
chr12	109391020	109391371	352	-0.378837	0.894675	-0.37307	0.956385	-1.00581	0.00144573	-1.00005	0.00661068	32.9855	41.0629	26.0332	19.3427	37.6527	24.0273	21.0034	64.105	69.702	50.1621	50.0936	55.7131	ENSMUSG00000040856	upstream	27378	Dlk1
chr12	109393941	109394065	125	-0.530618	0.876129	0.255388	0.989573	-0.299246	0.603237	0.48676	0.450323	63.3322	39.7878	76.1843	51.3566	35.3434	36.6496	40.0664	44.7569	40.1745	57.2662	53.5362	36.6072	ENSMUSG00000040856	upstream	24684	Dlk1
chr12	109417550	109418135	586	-0.13562	0.98981	-0.370171	0.986975	1.34695	0.0120405	1.1124	0.101747	23.8667	12.2003	17.784	14.6065	10.9945	26.4601	13.8373	11.7748	4.89694	4.39757	3.80661	12.8286	ENSMUSG00000040856	upstream	614	Dlk1
chr12	109694213	109695510	1298	0.0559217	0.990604	0.123717	0.990735	0.0643389	0.862468	0.132134	0.755664	22.1598	17.4819	18.6878	20.2326	20.8473	19.2761	19.8436	17.8154	17.4652	16.9857	17.1855	24.9292	ENSMUSG00000076063	includeFeature	350	Mir539
chr12	109749745	109750069	325	0.0700468	0.992866	-0.606273	0.920493	0.846038	0.047803	0.169718	0.821203	54.4007	48.7783	77.4006	29.9281	42.48	94.3348	89.5257	50.495	56.5091	31.1293	27.7813	49.2789	ENSMUSG00000093351	downstream	35351	Mir3072
chr12	110078059	110078473	415	0.00659259	0.999513	-0.440686	0.945382	0.676627	0.055482	0.229349	0.678381	32.4291	33.3312	33.3382	37.969	35.4853	27.173	31.0325	35.0506	21.7813	26.4482	19.4528	14.1766	ENSMUSG00000113868	upstream	25202	NA
chr12	110087913	110088125	213	-0.138882	0.985118	-0.632118	0.890394	0.620152	0.178415	0.126916	0.868817	30.9723	30.6464	51.4577	26.4857	42.3471	36.3981	32.4706	35.0211	34.3544	21.5084	19.9479	27.6211	ENSMUSG00000113868	upstream	35056	NA
chr12	110203362	110203922	561	-0.21312	0.954675	-0.406278	0.935907	0.145723	0.723804	-0.0474353	0.936104	40.4528	41.5564	28.8257	29.4746	39.3754	21.9858	34.8596	34.904	41.177	30.6236	24.4255	32.0441	ENSMUSG00000113605	inside	436	NA
chr12	110244362	110244866	505	-0.181618	0.97301	-0.0899244	0.996551	-0.70104	0.0460907	-0.609346	0.167399	19.8566	26.4677	13.8763	13.8677	17.8612	23.0281	17.4736	26.9576	34.3784	29.6726	29.4479	27.1836	ENSMUSG00000080356	includeFeature	120	Mir1247
chr12	110263701	110263810	110	-0.625372	NA	-1.80905	0.703542	1.80482	0.0459704	0.62114	0.58843	33.5853	19.7808	22.8684	8.84239	16.7346	16.0182	23.8491	16.9534	15.6524	3.47068	3.86264	8.91409	ENSMUSG00000075707	downstream	16170	Dio3
chr12	110373446	110374166	721	0.41021	0.822094	0.297484	0.974375	0.46715	0.121298	0.354424	0.401059	21.9598	19.4007	30.4036	32.9168	33.9565	25.4158	34.0701	16.8123	20.4972	22.7688	20.1838	27.1997	ENSMUSG00000017843	upstream	39388	Ppp2r5c
chr12	110381107	110381610	504	0.0684939	0.995667	0.417433	0.983547	0.226285	0.77862	0.575224	0.504014	23.5611	11.4099	17.4689	26.6324	7.30477	19.5778	19.401	18.1307	5.40898	9.08987	13.2778	25.9405	ENSMUSG00000017843	upstream	31944	Ppp2r5c
chr12	110446303	110447698	1396	0.312974	0.822094	0.297157	0.94071	0.318576	0.189088	0.302759	0.337753	40.8302	43.0859	64.7414	73.2981	57.6239	50.7396	64.4061	42.347	38.234	49.9096	49.0785	49.4021	ENSMUSG00000113585	inside	4944	NA
chr12	110485531	110486412	882	-0.181846	0.964252	0.0114114	0.999833	-0.0164406	0.971669	0.176817	0.70512	34.1075	55.1551	34.8359	46.3173	36.5238	34.361	28.9325	32.7727	40.669	43.3933	37.9366	28.5345	ENSMUSG00000113585	upstream	32889	NA
chr12	110498608	110498822	215	-0.0510761	0.995667	-1.0239	0.798189	0.683891	0.291778	-0.288935	0.75563	11.0463	31.8071	23.4002	21.7153	11.9866	31.1423	24.4037	32.0931	23.3572	13.3177	17.7861	7.60116	ENSMUSG00000113585	upstream	45966	NA
chr12	110508013	110508172	160	-0.679881	0.887536	-0.379414	0.988875	0.472379	0.551054	0.772846	0.359395	34.6348	29.1414	30.321	29.1799	14.9565	13.215	19.3774	12.821	23.3155	19.6852	14.6056	4.08562	ENSMUSG00000113361	upstream	48774	NA
chr12	110556889	110557177	289	0.235204	0.975112	0.768814	0.964934	2.51922	1.10655e-06	3.05283	1.10076e-05	32.8714	23.1249	43.5211	36.3487	26.7521	54.872	39.6109	5.16228	2.97883	3.6328	4.04308	16.9645	ENSMUSG00000113361	overlapStart	57	NA
chr12	110590981	110591963	983	0.153042	0.966557	0.267766	0.973622	0.239818	0.421162	0.354542	0.310095	36.7773	51.0691	44.2346	66.2954	44.1942	40.8684	44.3986	29.4054	39.5556	37.9638	43.44	43.8903	ENSMUSG00000113662	upstream	22584	NA
chr12	110601217	110602119	903	0.0274087	0.995667	0.225013	0.978771	0.0212812	0.959926	0.218885	0.589323	33.8987	34.079	34.2248	48.4716	32.6166	24.9763	31.429	30.1519	28.4418	34.1399	31.5256	37.6438	ENSMUSG00000090327	downstream	29207	NA
chr12	110608885	110609238	354	-0.172444	0.967519	0.420742	0.956385	1.27426	7.95658e-06	1.86745	7.38583e-08	64.1075	52.246	60.4009	53.8537	45.24	57.7379	52.5488	16.8576	15.4018	20.2211	17.4037	30.4691	ENSMUSG00000090327	downstream	22088	NA
chr12	110688966	110691074	2109	-0.174264	0.979184	-0.10598	0.996879	-0.294088	0.588995	-0.225803	0.758289	51.6758	60.1344	34.2491	56.1737	56.3849	30.411	29.2883	58.9791	54.9021	54.4875	66.9872	36.8849	ENSMUSG00000037957	upstream	13304	Wdr20
chr12	110695654	110696860	1207	0.580261	0.597227	0.412983	0.899612	0.335382	0.277963	0.168104	0.718931	34.106	48.2874	46.297	92.9953	52.9211	56.641	54.3371	35.5361	41.0113	52.2686	62.1319	37.3698	ENSMUSG00000037957	upstream	7518	Wdr20
chr12	110703091	110703440	350	0.182369	0.973902	-0.351691	0.975943	0.241498	0.621025	-0.292562	0.620389	29.4042	26.6436	35.4226	48.9111	27.875	23.1577	36.7957	30.9036	43.454	25.3607	37.6332	23.3464	ENSMUSG00000037957	upstream	938	Wdr20
chr12	110706487	110707028	542	0.314148	0.936078	0.492829	0.937132	-0.17234	0.728432	0.00634119	0.993696	13.1455	25.2344	16.5756	30.5079	15.9627	22.7565	23.321	21.3325	15.8834	23.7729	24.6938	30.7553	ENSMUSG00000037957	inside	2109	Wdr20
chr12	110737501	110738626	1126	0.627397	0.665325	0.525933	0.870779	0.323315	0.399651	0.22185	0.683098	18.9828	26.2256	29.3616	57.185	37.9277	20.0299	37.9128	24.1804	18.7314	26.3614	35.3761	30.7692	ENSMUSG00000037957	inside	32046	Wdr20
chr12	110770004	110770141	138	-0.0779702	NA	-0.958304	0.94071	0.854982	0.327681	-0.0253517	0.986388	11.4732	21.3985	18.2284	21.1448	10.6713	12.7681	20.7383	24.3244	11.4368	7.60782	6.15783	16.5793	ENSMUSG00000056458	downstream	4091	Mok
chr12	110786333	110786540	208	-0.0249673	0.998324	-0.75289	0.866133	-0.00306126	0.997291	-0.730984	0.248534	32.9855	28.3942	13.8215	33.6691	21.24	16.9423	24.0784	43.0355	39.3191	16.978	27.0663	31.4279	ENSMUSG00000056458	inside	12101	Mok
chr12	110790585	110790898	314	-0.246122	0.962039	0.223947	0.991252	1.91843	4.0279e-07	2.3885	3.19617e-07	42.8602	35.143	46.9228	40.2695	26.9671	40.4026	33.4191	6.53299	9.13887	8.5109	7.78064	13.532	ENSMUSG00000056458	inside	16353	Mok
chr12	110840846	110841058	213	0.63001	0.797765	-0.309384	0.983547	0.715052	0.0993555	-0.224342	0.754416	28.4945	38.6728	43.022	87.6767	45.804	34.7437	58.2231	49.905	37.0489	38.0878	40.3945	23.0176	ENSMUSG00000113385	downstream	11311	NA
chr12	110844849	110845774	926	0.215596	0.912067	0.0893822	0.993929	0.205791	0.433666	0.0795769	0.84548	41.8909	47.6669	44.6289	66.1747	44.1315	46.8091	50.4797	45.3128	39.6662	44.7328	48.6376	41.2975	ENSMUSG00000113385	downstream	6595	NA
chr12	110850160	110850682	523	0.405791	0.891442	0.168652	0.992117	0.409734	0.325933	0.172595	0.78988	14.6322	23.1794	28.8587	37.5675	20.0623	30.3212	31.4643	17.8286	21.9473	20.4392	18.6854	29.9977	ENSMUSG00000113385	downstream	1687	NA
chr12	110888804	110889961	1158	0.172104	0.931075	0.204325	0.974375	0.212053	0.352727	0.244274	0.38878	45.5759	47.1095	56.0142	62.9963	55.3194	45.6477	58.6959	44.9309	39.0296	49.4527	49.9008	44.8784	ENSMUSG00000096942	downstream	23819	Rps19-ps6
chr12	110978579	110979512	934	0.0453876	0.990049	0.139093	0.983547	0.109862	0.66563	0.203568	0.475828	59.049	60.7373	80.6059	69.3569	63.2652	75.8377	68.6873	56.9046	59.297	64.3785	65.6215	61.5906	ENSMUSG00000113597	downstream	4366	NA
chr12	110991530	110992584	1055	-0.0444397	0.991241	0.198636	0.976312	-0.0838546	0.782356	0.159221	0.640631	41.0209	44.3429	34.5735	41.488	36.9905	44.4258	32.7783	38.0045	33.728	44.3293	39.4685	39.0361	ENSMUSG00000113597	upstream	6694	NA
chr12	111008823	111009262	440	0.331499	0.923647	-0.380923	0.968261	0.346088	0.404354	-0.366334	0.476829	17.3924	23.6664	20.0098	33.159	26.7753	19.2218	22.765	25.8539	27.0656	23.644	17.1405	20.0567	ENSMUSG00000037896	inside	3038	Rcor1
chr12	111038528	111039498	971	0.339611	0.758906	-0.0953451	0.992342	0.467845	0.0235513	0.0328889	0.938426	48.3742	56.5022	75.3139	81.5394	72.7979	75.8513	74.9121	62.4185	55.5598	61.2373	54.5881	48.4721	ENSMUSG00000114110	upstream	4066	NA
chr12	111089197	111089412	216	-0.878814	0.657813	-0.462487	0.976312	0.888394	0.0828636	1.30472	0.015647	51.3108	38.8552	39.9289	21.6147	25.5667	17.9463	27.6031	14.6772	19.9278	17.2329	10.819	7.56597	ENSMUSG00000113200	downstream	28822	NA
chr12	111134735	111135463	729	0.095031	0.991912	0.0326493	0.998184	-0.256483	0.706348	-0.318865	0.700318	9.04953	12.1523	3.94359	12.0082	5.55523	11.1183	7.5244	11.7674	9.25044	8.77191	8.01405	16.5891	ENSMUSG00000021277	inside	1931	Traf3
chr12	111164384	111164943	560	-0.105288	0.985118	0.0917738	0.99616	-0.287147	0.444766	-0.0900854	0.8799	50.4207	53.2872	34.9734	62.5283	38.4596	32.7229	36.6253	56.2792	42.2754	64.0836	50.4557	40.8562	ENSMUSG00000083193	upstream	13459	4930595D18Rik
chr12	111166098	111166609	512	0.336652	0.913141	0.439797	0.956385	0.660833	0.0640576	0.763979	0.0869837	21.6468	28.5343	52.6406	50.9128	41.7056	34.4141	46.5802	24.4036	16.5339	30.9446	25.3109	26.1735	ENSMUSG00000083193	upstream	15173	4930595D18Rik
chr12	111181931	111182563	633	-0.969519	0.595812	-0.651869	0.937132	0.645615	0.237522	0.963265	0.0897881	15.8414	17.9237	16.1797	10.4488	6.68853	12.2477	5.27467	8.24904	8.84001	4.97573	3.52397	9.29431	ENSMUSG00000083193	upstream	31006	4930595D18Rik
chr12	111187170	111187304	135	0.596147	NA	-0.851343	0.956931	1.79567	0.00958304	0.348179	0.770166	23.4564	21.8741	14.6406	36.0246	17.7262	41.766	26.499	8.28832	22.3191	11.3118	3.93417	12.1056	ENSMUSG00000083193	upstream	36245	4930595D18Rik
chr12	111353226	111353952	727	-0.300867	0.934987	0.372449	0.97519	1.13472	0.0010423	1.80804	8.29682e-06	37.7496	31.64	34.1071	42.8132	21.016	25.2061	22.3072	11.2867	8.48645	12.2094	8.76665	18.8827	ENSMUSG00000021279	upstream	9074	Cdc42bpb
chr12	111376745	111378465	1721	0.157526	0.949146	0.340007	0.870169	0.17338	0.50142	0.35586	0.202991	32.9664	42.6256	37.69	48.944	36.2598	35.4243	47.9476	30.9909	28.2625	35.3269	41.7854	34.945	ENSMUSG00000087075	inside	59	Lbhd2
chr12	111386624	111386865	242	-0.889104	0.953691	-0.183037	0.996879	0.764322	0.645887	1.47039	0.418555	32.7129	12.8447	28.2142	12.8617	14.4526	1.4562	23.652	10.0179	7.70761	5.52153	0.438936	18.9087	ENSMUSG00000021280	inside	3173	Exoc3l4
chr12	111401487	111401689	203	0.46589	0.920262	-0.198112	0.993383	0.324862	0.59528	-0.33914	0.663188	15.5991	22.9686	26.5537	46.9561	19.9496	24.3035	29.3708	26.641	28.9788	26.7994	25.1167	19.3212	ENSMUSG00000097081	upstream	4107	NA
chr12	111413155	111413622	468	0.152048	0.969197	0.161827	0.989573	0.272645	0.392828	0.282425	0.487133	45.6723	51.1428	51.8308	47.8018	44.0534	62.4983	68.2858	35.066	46.2938	49.3533	39.0391	49.5862	ENSMUSG00000021281	inside	4252	Tnfaip2
chr12	111417255	111417878	624	0.0207778	0.996443	0.0222245	0.997778	-0.398079	0.239184	-0.396632	0.353775	33.8313	39.1043	21.0203	39.5924	25.075	34.4494	28.2825	41.5412	40.9286	47.4159	33.1946	45.5704	ENSMUSG00000021281	inside	3574	Tnfaip2
chr12	111429646	111431052	1407	-0.226543	0.920262	0.022598	0.996879	-0.222629	0.441073	0.0265115	0.957765	49.701	37.5573	41.2485	45.9025	32.4462	29.5545	37.4601	43.6065	40.2805	39.9547	34.8791	54.3588	ENSMUSG00000021281	downstream	8194	Tnfaip2
chr12	111436459	111437059	601	-0.183071	0.961436	-0.461733	0.833008	0.19461	0.577962	-0.0840523	0.867507	45.6638	43.9627	32.5876	38.5181	35.2233	40.4586	29.3649	35.3736	50.3732	33.5085	31.9905	27.1922	ENSMUSG00000010529	downstream	13984	Gm266
chr12	111441883	111444304	2422	0.0409406	0.992866	0.0876081	0.995158	-0.0235561	0.95212	0.0231114	0.963374	31.9232	34.0104	26.3363	43.3723	34.1255	24.2984	24.1248	29.4129	31.1012	32.826	35.0859	28.2046	ENSMUSG00000010529	downstream	6739	Gm266
chr12	111449372	111449564	193	-0.017522	0.998874	-0.399417	0.983547	0.491183	0.475069	0.109288	0.921312	24.611	18.5217	37.2394	43.3415	28.6135	23.7368	8.64992	25.1226	24.5329	17.803	17.612	22.0158	ENSMUSG00000010529	downstream	1479	Gm266
chr12	111475144	111475466	323	-0.277205	0.970368	0.092101	0.996879	-0.492143	0.418866	-0.122838	0.90047	32.6792	22.6154	11.682	24.0907	25.0759	6.54613	14.7672	30.0227	18.2127	22.7528	31.8997	21.2503	ENSMUSG00000113029	upstream	7870	NA
chr12	111485540	111486282	743	-0.279624	0.945361	0.199851	0.990061	-0.320497	0.469502	0.158979	0.804557	28.4128	23.219	13.3007	20.1602	15.3607	11.8573	22.7898	14.3066	23.9456	23.2507	20.301	22.8751	ENSMUSG00000021282	upstream	18168	Eif5
chr12	111504687	111505298	612	-0.0911885	0.98981	-0.00504504	0.999855	0.392217	0.352709	0.478361	0.345508	18.1097	24.3798	24.0748	30.8328	14.4377	16.1229	21.8227	14.6264	17.3489	15.5954	14.406	18.6924	ENSMUSG00000021282	inside	237	Eif5
chr12	111537497	111538871	1375	0.139936	0.940885	0.145322	0.978918	0.263373	0.167907	0.268759	0.266444	73.5037	80.2537	87.8145	101.015	74.3014	84.5761	95.3963	66.8641	66.9922	77.882	75.3987	67.9848	ENSMUSG00000096995	overlapEnd	120	2810029C07Rik
chr12	111568934	111569169	236	-0.551837	0.890101	-0.259467	0.993367	1.92182	0.000283911	2.21419	0.000329717	44.7261	31.611	38.8292	34.6202	18.72	20.9051	29.3061	7.902	8.51154	5.25749	4.05086	15.2345	ENSMUSG00000113910	upstream	14135	NA
chr12	111574107	111575626	1520	-0.130518	0.970331	0.25993	0.973622	-0.136017	0.674334	0.25443	0.482708	33.68	36.6057	40.3098	42.362	34.1517	25.039	32.4787	23.4336	38.2299	37.4239	37.3177	36.3406	ENSMUSG00000113910	upstream	7678	NA
chr12	111668403	111669243	841	-0.134145	0.969197	0.168097	0.983677	0.074234	0.833945	0.376476	0.241627	49.2626	39.1786	38.0298	46.0309	33.7079	39.3884	33.746	27.4963	36.851	36.8837	34.6076	37.6985	ENSMUSG00000112991	upstream	273	NA
chr12	111677561	111678353	793	0.165819	0.969197	-0.0232693	0.997586	-0.0773764	0.859912	-0.266465	0.551653	18.6349	29.5947	28.0962	32.3812	34.8197	19.5531	27.067	30.1013	31.6633	29.2469	25.8524	37.5074	ENSMUSG00000049792	inside	1338	Bag5
chr12	111682945	111683080	136	-0.42103	0.938057	-1.00395	0.762599	0.687447	0.241275	0.104531	0.9158	69.8517	67.4253	40.9565	44.342	25.7171	31.0941	75.4051	39.7657	69.6301	18.9484	33.5851	31.243	ENSMUSG00000037787	inside	3250	Coa8
chr12	111704556	111705412	857	-0.280112	0.894675	-0.0362295	0.996879	0.373295	0.189465	0.617178	0.048663	45.2637	42.2556	37.5294	35.4108	34.1526	37.4194	30.3331	23.9365	30.1359	27.8424	19.3357	33.9436	ENSMUSG00000090026	upstream	6291	NA
chr12	111712952	111713530	579	0.228831	0.95616	0.192284	0.989573	0.216689	0.605055	0.180142	0.749574	30.5358	26.5746	25.7572	44.3494	31.1569	27.3886	25.126	30.5981	18.3377	23.2427	32.8391	27.0964	ENSMUSG00000021288	upstream	11753	Klc1
chr12	111725629	111725754	126	-0.765989	NA	0.249808	0.99616	0.614207	0.538936	1.63	0.103571	35.6034	12.335	31.3727	21.6147	17.5314	11.1873	9.46391	8.88034	7.97112	9.08987	5.90126	18.1583	ENSMUSG00000021288	inside	346	Klc1
chr12	111726179	111726485	307	0.170169	0.984078	0.744702	0.937729	1.38171	0.0037947	1.95625	0.00127745	32.6632	28.3504	21.6552	41.8213	34.1777	28.6971	17.8674	6.0745	7.94516	10.8812	6.57404	21.2932	ENSMUSG00000021288	inside	896	Klc1
chr12	111731489	111732824	1336	-0.0682756	0.988927	0.235336	0.978771	0.881591	0.000162634	1.1852	1.96661e-05	29.6277	30.1303	40.7508	41.4983	27.1435	27.6961	31.2394	15.4941	14.0688	19.2173	16.0606	16.6361	ENSMUSG00000021288	inside	6206	Klc1
chr12	111743550	111744196	647	-0.400584	0.84404	-0.330434	0.973622	0.51559	0.11574	0.58574	0.125422	33.4444	38.9153	27.4935	28.2629	18.2089	22.8761	31.7005	22.4822	21.9545	16.5219	17.0744	20.2071	ENSMUSG00000021288	inside	18267	Klc1
chr12	111758847	111759098	252	0.125807	0.985118	-0.0968884	0.996879	0.312054	0.523257	0.0893583	0.907663	29.3205	35.1547	24.9556	40.1416	24.1057	33.5619	33.1237	33.3013	23.344	24.6184	28.2417	25.9405	ENSMUSG00000021287	downstream	10528	Xrcc3
chr12	111759786	111760073	288	-0.253784	0.950484	0.340249	0.974375	-0.0673788	0.897434	0.526653	0.250251	43.0644	43.1725	44.92	45.2558	43.4634	33.0375	23.1866	29.7862	30.8881	38.1112	39.4646	37.4516	ENSMUSG00000021287	downstream	9553	Xrcc3
chr12	111809795	111810106	312	-0.0911068	0.989375	0.227938	0.983677	-0.322326	0.408829	-0.0032804	0.995995	45.6723	51.807	48.3754	55.4917	59.59	21.4603	42.0416	51.4035	46.4471	59.9582	54.1327	57.6178	ENSMUSG00000113357	downstream	16954	Gm19195
chr12	111813776	111814568	793	0.0146179	0.995667	0.198529	0.964392	-0.0747319	0.762465	0.109179	0.708699	111.477	119.555	127.793	122.411	114.441	119.985	127.215	106.295	115.616	125.052	147.345	107.164	ENSMUSG00000113357	downstream	12492	Gm19195
chr12	111878355	111878477	123	0.272311	0.97077	-0.327367	0.986975	0.257341	0.712471	-0.342337	0.679805	19.3086	34.1168	30.6771	31.6313	28.4351	34.3805	44.5958	36.3877	36.1617	34.1424	23.3172	29.2305	ENSMUSG00000021285	upstream	3811	Ppp1r13b
chr12	111907626	111908771	1146	0.4139	0.727536	0.138344	0.989573	0.261675	0.317539	-0.0138816	0.977358	26.2503	25.6323	27.7516	43.2861	28.11	32.5955	37.2512	27.3384	26.2922	32.7307	27.4362	27.9505	ENSMUSG00000113769	overlapEnd	346	5033406O09Rik
chr12	111966582	111967221	640	0.095434	0.979184	-0.0283864	0.996879	0.41496	0.0877884	0.29114	0.383576	64.3218	54.6402	71.5913	64.7429	77.0835	49.0057	78.2547	49.5357	54.0293	53.687	50.9537	46.9847	ENSMUSG00000091402	upstream	18831	Rd3l
chr12	111986769	111986959	191	-0.642967	0.91025	0.946714	0.957804	1.09323	0.143466	2.68291	0.0019869	30.395	19.5293	34.8071	12.2219	13.4928	36.9005	12.4864	6.83461	2.25362	6.49616	6.11753	15.4013	ENSMUSG00000091402	upstream	39018	Rd3l
chr12	112129309	112130751	1443	-0.0754098	0.98981	-0.263193	0.975161	-0.149429	0.690948	-0.337212	0.392367	19.933	17.3408	16.9345	16.3122	12.3741	19.0487	21.1551	21.7116	23.7642	16.0065	16.5628	25.5953	ENSMUSG00000021294	inside	16667	Kif26a
chr12	112145329	112145443	115	0.0158367	0.998874	0.254658	0.993049	0.35536	0.62488	0.594181	0.48152	59.6608	37.8416	29.6863	60.8972	22.4098	39.8365	45.6243	29.1893	26.2007	29.0481	22.1682	54.0013	ENSMUSG00000113282	downstream	25692	NA
chr12	112339552	112340160	609	-0.37363	0.871397	-0.565974	0.757139	-0.518053	0.105996	-0.710398	0.0417331	22.532	27.3071	23.0132	15.652	15.7178	21.4102	23.4966	45.9328	34.162	29.1503	27.2097	23.6148	ENSMUSG00000103080	upstream	23051	NA
chr12	112344315	112344512	198	-0.374602	0.964252	-0.159472	0.996879	1.85332	0.00370657	2.06845	0.00674863	26.655	21.1938	28.1317	19.6498	17.6643	23.1374	18.0675	3.76742	7.97112	6.2665	2.14591	9.90454	ENSMUSG00000113120	downstream	13448	E330035G20Rik
chr12	112576311	112577030	720	0.040674	0.995667	-0.455775	0.970256	1.11938	0.00429737	0.622927	0.255505	27.8544	25.9035	32.9413	25.3973	16.874	41.1134	36.7673	17.3537	20.1271	12.4607	7.5241	23.1519	ENSMUSG00000011148	upstream	9449	Adssl1
chr12	112588340	112589202	863	0.042087	0.991241	0.143879	0.984849	0.144415	0.586702	0.246207	0.414251	46.1721	52.7675	54.9658	47.1116	46.7133	58.8014	60.5208	41.2735	45.3883	46.1182	45.7877	53.0232	ENSMUSG00000011148	inside	1861	Adssl1
chr12	112619831	112620139	309	-0.325776	0.926791	-0.31281	0.978771	0.235865	0.613672	0.248831	0.661836	40.9917	43.7593	66.2897	41.5507	41.1053	28.5113	48.6243	35.0041	49.6841	42.0075	25.0947	35.9641	ENSMUSG00000098380	downstream	5572	Mir6939
chr12	112629086	112629699	614	-0.44639	0.856417	-0.068283	0.996879	-0.490128	0.191493	-0.112021	0.858935	28.7952	31.3879	29.5565	27.2472	30.8799	16.6443	11.6526	27.639	36.9216	33.2654	28.0262	31.4074	ENSMUSG00000098380	upstream	3301	Mir6939
chr12	112644225	112645170	946	0.190707	0.891442	0.00920579	0.998647	0.0633728	0.797759	-0.118129	0.672943	84.521	92.9897	84.9017	95.2099	87.1754	111.01	107.901	97.9748	92.2156	100.186	98.3626	87.0678	ENSMUSG00000037638	upstream	92	Zbtb42
chr12	112675318	112675491	174	0.037233	0.995667	0.117105	0.99616	0.200408	0.725567	0.28028	0.682035	39.431	48.2341	39.2405	42.4841	31.7379	48.6069	53.4548	24.6506	44.5283	41.688	30.5237	43.2043	ENSMUSG00000072825	upstream	11398	Cep170b
chr12	112678644	112679176	533	0.0973051	0.985118	0.139389	0.991881	0.297215	0.401577	0.339299	0.441091	30.2006	41.6983	51.2408	50.0018	41.0986	55.5377	31.3215	29.3901	35.8028	40.4695	32.2853	34.9539	ENSMUSG00000072825	upstream	7713	Cep170b
chr12	112693303	112693919	617	0.175109	0.962487	0.114687	0.993367	0.355529	0.223342	0.295107	0.450599	62.0149	45.8454	63.485	63.0576	59.9677	49.6901	83.491	37.781	54.6481	54.4508	43.7286	52.9741	ENSMUSG00000099165	upstream	5837	Mir6940
chr12	112706850	112707380	531	-0.0395417	0.995667	-0.0127842	0.999855	0.504592	0.156343	0.53135	0.228091	34.787	22.8302	27.4088	31.1399	19.0667	28.5371	30.9903	17.9112	20.806	21.5692	17.4037	18.4661	ENSMUSG00000099165	downstream	7025	Mir6940
chr12	112722544	112723178	635	-0.242533	0.926791	-0.0844188	0.995219	0.21695	0.515237	0.375064	0.300929	30.3363	33.287	29.9938	28.1843	22.6114	26.6381	28.5438	22.3197	25.7587	23.2973	22.9173	21.6184	ENSMUSG00000052160	upstream	3911	Pld4
chr12	112743204	112743443	240	-0.0925468	0.989366	-0.492037	0.905883	0.387464	0.324038	-0.0120258	0.986154	53.8764	48.5691	49.412	58.3598	43.719	46.9867	39.7484	45.8448	55.5986	42.5519	27.4408	39.4944	ENSMUSG00000052160	downstream	7780	Pld4
chr12	112794129	112794299	171	-0.383065	0.933144	-0.452678	0.974375	0.687432	0.172673	0.617819	0.315956	40.1227	58.1692	32.5736	38.679	33.3712	32.9731	29.2883	25.0831	31.8845	23.4423	21.7415	15.2912	ENSMUSG00000047832	upstream	1086	Cdca4
chr12	112795744	112796068	325	-0.115166	0.985118	0.161893	0.994356	1.4113	5.5974e-05	1.68836	6.70314e-05	69.0159	43.5179	64.1319	70.0317	51.5424	65.0585	30.0865	20.657	15.8932	23.7875	18.9566	17.0968	ENSMUSG00000047832	upstream	2701	Cdca4
chr12	112808684	112809456	773	0.125898	0.970654	0.192614	0.978918	0.000661239	0.998851	0.0673776	0.882399	38.2342	43.2283	42.0726	47.8153	44.0554	35.1033	52.1409	32.8102	45.6612	47.0427	40.1255	48.6258	ENSMUSG00000047832	upstream	15641	Cdca4
chr12	112828936	112830034	1099	0.0555347	0.989375	0.107242	0.990735	0.178927	0.473268	0.230634	0.443634	57.6271	67.1747	91.2297	84.9642	68.8416	71.5061	74.6504	64.3118	58.8804	63.5712	66.9811	68.7009	ENSMUSG00000021298	inside	1814	Gpr132
chr12	112866497	112867065	569	-0.286395	0.913214	-0.246826	0.978771	-0.817551	0.0028764	-0.777982	0.0191523	40.3478	50.8054	30.6309	42.3937	31.0575	26.6313	32.2738	65.5491	73.8835	66.9279	64.4056	42.5077	ENSMUSG00000098338	downstream	17038	Mir6941
chr12	112875630	112876791	1162	-0.140282	0.970331	-0.0173062	0.998184	-0.471437	0.0738163	-0.348461	0.32318	24.0721	20.1967	30.4621	28.1252	23.4457	19.4093	18.677	30.4927	32.8449	33.7585	27.0584	33.4726	ENSMUSG00000098338	downstream	7312	Mir6941
chr12	112897539	112898207	669	-0.298924	0.91025	0.0971004	0.99616	1.26638	1.51493e-05	1.6624	1.53075e-06	39.839	30.4337	34.1097	29.3689	27.7909	29.4984	26.0236	8.0839	13.5116	14.4093	8.89158	11.7256	ENSMUSG00000002799	upstream	4143	Jag2
chr12	112941756	112942250	495	-0.109169	0.981739	0.324199	0.961128	-0.20047	0.579561	0.232898	0.603477	25.5888	40.8176	38.4769	31.8326	27.1472	35.596	37.5803	29.7626	30.4352	35.8637	38.6264	38.9579	ENSMUSG00000002803	inside	315	Btbd6
chr12	112950063	112950783	721	-0.179245	0.946592	-0.231645	0.974375	-0.141116	0.647088	-0.193516	0.589315	41.3577	43.7593	45.8545	46.1374	36.765	41.5451	30.1008	50.6956	49.3524	45.8023	37.5683	44.8795	ENSMUSG00000002803	downstream	7498	Btbd6
chr12	112976383	112977194	812	-0.0727239	0.98981	-0.173566	0.987302	0.0714704	0.865842	-0.0293712	0.959121	37.3728	31.3904	23.4558	32.8214	23.8035	37.7572	22.9092	31.464	30.9225	29.6204	26.8173	26.1641	ENSMUSG00000021143	upstream	934	Pacs2
chr12	113000303	113001330	1028	0.21765	0.866532	0.118515	0.986975	0.21356	0.291043	0.114425	0.70008	83.1697	99.3303	116.407	118.65	109.409	116.895	119.941	98.5044	86.2556	103.428	106.429	89.3432	ENSMUSG00000021143	inside	22175	Pacs2
chr12	113011924	113012259	336	-0.529582	0.839239	-0.358065	0.974375	-0.554792	0.194729	-0.383275	0.49212	38.4831	25.9035	31.551	18.5269	18.0793	17.8298	33.3603	34.9664	47.3997	31.5305	24.975	42.8018	ENSMUSG00000012211	upstream	25863	Tex22
chr12	113013789	113015129	1341	0.0701026	0.981674	0.163294	0.978771	0.0863377	0.733552	0.179529	0.521433	43.0952	44.7371	41.5368	46.566	38.2985	47.5648	49.2632	39.2165	37.0202	39.9995	43.0118	45.5786	ENSMUSG00000012211	upstream	22993	Tex22
chr12	113027678	113027787	110	0.0623159	NA	0.961435	0.965757	1.63959	0.0190434	2.53871	0.00709178	47.9789	26.8454	27.7687	44.212	23.4284	51.2582	23.8491	3.39068	7.82619	11.2797	5.79396	20.7995	ENSMUSG00000012211	upstream	10335	Tex22
chr12	113031588	113031793	206	0.00470646	0.999609	0.463277	0.980915	1.68447	0.000560407	2.14304	0.000604586	39.7107	39.2325	25.2948	35.8847	26.8078	49.6097	28.943	7.24222	8.35807	11.1196	6.70337	17.4532	ENSMUSG00000012211	upstream	6329	Tex22
chr12	113074112	113075457	1346	0.100725	0.974705	0.0787637	0.995158	-0.065169	0.834226	-0.0871307	0.818768	35.8773	34.2942	28.7007	42.2017	32.5491	37.7011	28.7039	36.0228	33.898	35.6673	36.1441	39.3385	ENSMUSG00000021144	inside	12214	Mta1
chr12	113097963	113098662	700	-0.173649	0.970046	-0.178861	0.989573	0.218473	0.590041	0.213261	0.672943	21.1107	23.3131	21.5616	26.9567	17.0932	19.1303	14.6501	19.1815	18.8574	17.9979	16.5404	15.4086	ENSMUSG00000006356	upstream	5194	Crip2
chr12	113119268	113119744	477	-0.0424178	0.995667	0.199906	0.992281	0.291285	0.600192	0.533609	0.392458	17.1497	18.2465	21.0945	29.3634	17.366	14.0369	11.4995	12.5107	13.5359	10.6048	17.3697	17.8157	ENSMUSG00000037466	upstream	297	Tedc1
chr12	113132594	113132986	393	-0.146979	0.979184	0.454493	0.956385	0.369264	0.384085	0.970735	0.0249326	48.3452	50.2251	60.3505	64.3492	60.8916	34.971	29.1286	23.2516	30.6675	45.6575	38.1104	24.9504	ENSMUSG00000105111	downstream	3121	NA
chr12	113139993	113140713	721	0.0981777	0.980648	0.114765	0.991881	-0.0870842	0.810933	-0.0704972	0.882933	37.6977	55.8308	52.5832	66.3731	49.7859	55.2306	38.3702	55.3513	47.7604	57.1867	54.6582	55.3061	ENSMUSG00000105111	upstream	3067	NA
chr12	113142134	113142933	800	0.0141253	0.996813	0.132069	0.986975	-0.581398	0.00357286	-0.463455	0.0722103	44.2006	51.8717	44.6954	54.7123	48.7812	39.645	45.6113	71.5645	58.4682	75.8777	72.7625	63.3272	ENSMUSG00000105111	upstream	5208	NA
chr12	113146629	113147819	1191	-0.184029	0.920262	0.0623598	0.995219	-0.0807311	0.770259	0.165657	0.583024	47.1934	42.2808	50.5397	47.204	38.0216	34.9145	43.2527	40.5543	42.526	44.6365	41.7399	43.9093	ENSMUSG00000049036	upstream	1731	Tmem121
chr12	113155580	113156569	990	0.00814627	0.998774	-0.0446522	0.996758	-0.0510571	0.844852	-0.103856	0.724852	102.089	116.33	121.602	112.593	121.047	92.1936	129.363	116.79	127.103	119.642	122.853	111.591	ENSMUSG00000049036	downstream	2437	Tmem121
chr12	113187696	113187793	98	-0.302526	NA	-0.236767	0.994715	0.223536	0.80171	0.289294	0.779212	37.6977	20.6171	47.6702	33.7455	28.1755	32.3633	19.4686	24.7381	32.2098	24.3479	22.762	26.6816	ENSMUSG00000087842	downstream	9824	Gm25622
chr12	113220628	113220765	138	0.405547	0.964666	-0.0641301	0.996879	0.398809	0.632334	-0.0708684	0.958057	9.56102	36.0396	45.571	19.7352	38.6835	43.4116	63.9431	24.3244	40.5488	26.9732	15.3946	56.8435	ENSMUSG00000095079	inside	2178	Igha
chr12	113222887	113223104	218	-0.304929	0.967544	-0.171135	0.995219	0.26731	0.710585	0.401103	0.62605	36.3143	14.2588	32.9688	15.17	17.7325	35.5633	22.9739	23.9525	17.7705	17.5126	16.5668	22.4897	ENSMUSG00000095079	inside	752	Igha
chr12	113335460	113335972	513	-0.131865	0.991026	0.282076	0.992057	-0.0832677	0.932589	0.330674	0.753833	20.5758	6.36226	8.40608	13.6514	6.10012	16.4866	6.50852	9.08807	9.22972	7.442	6.83303	21.0254	ENSMUSG00000090726	overlapEnd	151	NA
chr12	113656408	113656963	556	-0.804291	0.904748	-0.938766	0.956385	-0.839095	0.353283	-0.973571	0.374092	25.629	45.2845	17.1278	15.7445	33.1079	8.87339	9.00774	62.0506	53.418	40.6837	37.6364	11.1693	ENSMUSG00000103185	upstream	5067	NA
chr12	113772912	113773550	639	-0.189493	0.990604	-0.679536	0.979376	0.704817	0.495724	0.214774	0.894515	25.6038	12.6477	15.1842	21.0059	6.33766	28.6773	6.71805	11.6737	18.8612	5.07838	6.48307	17.9026	ENSMUSG00000096824	upstream	1540	Ighv2-7
chr12	115067865	115068391	527	-0.333872	0.960541	-0.564556	0.963757	0.630967	0.261841	0.400283	0.601964	34.5503	20.0543	19.775	30.638	13.2733	27.4163	7.2407	18.7549	18.5136	9.59869	10.4812	19.2265	ENSMUSG00000094198	downstream	14977	NA
chr12	115171546	115172012	467	-0.188817	0.990025	-0.738448	0.978743	0.960841	0.303841	0.41121	0.763286	10.7362	3.32807	12.6969	8.33116	7.09516	13.5829	2.55343	8.78526	4.60857	4.08752	0.682372	8.39871	ENSMUSG00000095589	overlapEnd	169	Ighv1-55
chr12	115203062	115203184	123	-0.79252	NA	-0.133194	0.996879	0.31504	0.797897	0.974366	0.412431	47.1988	20.2174	21.9122	34.7944	20.9522	2.86504	5.81684	12.1292	17.4976	6.20771	13.8176	23.9158	ENSMUSG00000094862	downstream	3238	Ighv1-56
chr12	115294165	115294353	189	-0.486583	0.940885	-0.965008	0.895112	1.05753	0.132158	0.579104	0.527608	33.5091	18.9137	17.1124	12.3513	14.6095	26.1037	13.8804	17.7607	12.9056	6.05991	6.18227	13.8349	ENSMUSG00000095197	downstream	4349	NA
chr12	115556432	115556798	367	-0.442742	0.964252	-0.702538	0.974375	0.631474	0.465235	0.371677	0.749542	21.5709	8.8933	9.79183	15.9018	5.51739	15.3635	2.59935	6.09767	14.0744	5.46135	5.20983	8.90599	ENSMUSG00000095519	overlapEnd	68	NA
chr12	115683877	115684970	1094	-0.522198	0.877624	-0.558947	0.951641	0.234167	0.703138	0.197418	0.798264	14.7138	11.6495	9.526	8.71307	6.05748	13.8512	5.23197	11.762	9.04948	6.63045	4.17511	11.3531	ENSMUSG00000096577	downstream	20855	Ighv1-71
chr12	115802996	115803431	436	-0.610688	0.920262	-0.959576	0.899612	0.397019	0.650908	0.0481311	0.970792	26.6305	9.62469	7.83009	17.4009	4.64422	4.04129	10.9399	17.1089	10.8597	8.31848	4.62897	8.99587	ENSMUSG00000104542	downstream	4205	Ighv8-15
chr12	115832393	115832704	312	-0.420949	0.952768	0.0320753	0.998647	0.292753	0.718157	0.745778	0.370189	35.5229	11.9555	20.7323	26.8106	12.39	19.2013	8.40832	16.736	10.1172	7.64773	14.9801	19.9043	ENSMUSG00000096326	overlapEnd	0	Ighv1-78
chr12	116011448	116011781	334	-0.392633	0.965906	-0.275833	0.993367	0.440683	0.593225	0.557483	0.565956	27.6525	13.4946	14.525	24.4622	3.85797	11.606	15.709	10.6086	14.1762	5.71519	10.177	16.6361	ENSMUSG00000042063	inside	104	Zfp386
chr12	116047291	116048249	959	0.0175078	0.995667	-0.252179	0.974375	-0.00323649	0.993704	-0.272923	0.443765	123.274	112.474	139.959	81.5455	120.353	141.842	164.382	161.013	141.685	138.438	136.018	105.315	ENSMUSG00000011171	inside	5945	Vipr2
chr12	116070832	116071319	488	-0.271648	0.965663	-0.507379	0.956385	-0.0402414	0.954422	-0.275973	0.684207	12.9779	20.0646	12.8869	11.1617	14.7113	13.7205	11.729	19.8716	17.641	8.80115	13.2778	19.4235	ENSMUSG00000011171	inside	29486	Vipr2
chr12	116077343	116078214	872	-0.252525	0.940885	-0.174439	0.990247	-0.146459	0.741023	-0.0683728	0.913007	38.1301	28.6958	27.1993	16.2854	20.0546	37.1798	32.8198	35.7149	29.782	30.9754	24.8502	31.4855	ENSMUSG00000093765	inside	10954	NA
chr12	116109511	116110751	1241	-0.203907	0.920262	-0.0180539	0.996927	-0.482009	0.020196	-0.296156	0.296304	24.0281	22.5429	22.8763	20.0646	20.9148	17.8898	20.9472	29.1527	27.6324	27.6102	28.5029	27.9179	ENSMUSG00000113304	downstream	4472	NA
chr12	116205682	116206102	421	-1.00438	0.358422	-0.63442	0.776556	-1.48798	1.62943e-05	-1.11802	0.00350375	29.4598	20.6736	16.2181	8.77938	12.6801	8.37055	13.0292	49.6118	44.9867	29.9253	28.7634	33.3837	ENSMUSG00000042050	inside	20540	Wdr60
chr12	116231535	116232638	1104	0.320176	0.847785	0.033929	0.996879	-0.0285868	0.939701	-0.314833	0.348554	21.0342	22.2432	26.2033	25.0214	33.6813	30.3243	27.003	28.3785	29.3719	28.7887	34.5416	24.2769	ENSMUSG00000042050	upstream	4893	Wdr60
chr12	116262645	116263307	663	0.00560734	0.999378	0.279228	0.97185	-0.327445	0.254696	-0.0538247	0.916987	35.8214	38.445	45.5298	32.5688	49.9765	41.4589	36.6909	41.3478	41.7672	58.7345	51.429	38.9459	ENSMUSG00000021171	inside	17829	Esyt2
chr12	116280557	116281694	1138	0.00511313	0.998874	0.0814574	0.990887	-0.0109607	0.968486	0.0653836	0.833856	115.942	102.567	121.734	104.275	111.127	122.318	117.988	114.383	102.378	127.817	116.117	97.9401	ENSMUSG00000021171	inside	35741	Esyt2
chr12	116293853	116294190	338	0.376292	0.926791	-0.460746	0.956385	0.0966742	0.872403	-0.740364	0.139755	14.053	18.8528	15.4163	17.2662	21.24	25.0225	21.8734	25.3799	28.8658	20.0488	22.9416	14.5052	ENSMUSG00000021171	inside	49037	Esyt2
chr12	116306074	116306305	232	-0.187193	0.974768	0.139039	0.995219	0.0556663	0.931866	0.381898	0.533183	36.3978	37.5154	41.0476	24.3166	35.7052	54.6828	23.6435	30.5453	28.4487	37.0255	29.7606	29.5856	ENSMUSG00000021171	inside	48365	Esyt2
chr12	116325575	116326792	1218	-0.0502777	0.991026	-0.0447795	0.996879	-0.250273	0.347068	-0.244775	0.466393	23.1819	29.604	21.3905	21.8809	26.146	25.7501	22.3218	30.0094	28.861	25.5457	28.8667	31.9336	ENSMUSG00000112980	downstream	38775	D430020J02Rik
chr12	116399578	116400227	650	-0.0767685	0.992375	-0.225354	0.989573	-1.55669	2.25227e-05	-1.70528	6.68522e-05	7.71354	14.1074	6.35791	5.68634	11.6112	8.13231	10.6404	37.2974	25.1642	29.5141	26.6374	23.1309	ENSMUSG00000042029	inside	27124	Ncapg2
chr12	116405046	116406020	975	0.315427	0.868236	-0.00318991	0.999855	0.371241	0.1902	0.0526241	0.919956	44.3867	43.5179	76.6635	56.0653	68.3456	75.9016	73.8709	63.1187	43.1176	52.959	55.6715	49.6141	ENSMUSG00000084629	downstream	34496	Gm25112
chr12	116460271	116461253	983	0.0581582	0.992084	0.0318641	0.996879	-1.14125	4.57536e-05	-1.16755	0.000555648	20.1336	24.665	13.8918	24.7371	27.3405	15.0568	13.3438	44.3927	43.6425	42.5273	50.2477	41.8953	ENSMUSG00000101236	downstream	9983	NA
chr12	117389667	117390171	505	0.127113	0.985889	-0.227184	0.989573	-0.334985	0.494099	-0.689283	0.183877	24.037	16.6193	25.9735	18.8754	16.0387	23.0281	39.1975	39.8824	31.5372	27.9716	21.6652	44.0115	ENSMUSG00000101930	upstream	89025	Gm5441
chr12	117468334	117468693	360	-0.701174	0.712048	-0.359592	0.974375	-0.676592	0.0900379	-0.33501	0.543263	33.7185	21.5862	33.9396	25.3973	15.8513	17.62	13.2495	39.8875	34.6744	26.7772	26.5557	35.4087	ENSMUSG00000041992	upstream	11406	Rapgef5
chr12	117586240	117586409	170	0.423607	0.945554	-0.217407	0.993929	0.209672	0.787412	-0.431342	0.616367	12.4181	21.9418	32.7652	30.8964	18.408	20.7294	51.9068	32.9095	28.696	20.773	31.8668	26.9171	ENSMUSG00000113575	downstream	18857	NA
chr12	117656966	117658072	1107	0.152975	0.97077	-0.0532331	0.996879	-0.631087	0.0244452	-0.837295	0.0104639	14.0643	23.1657	15.2574	19.6817	24.4442	14.6436	18.9586	36.7247	26.5704	32.7629	30.8017	27.1637	ENSMUSG00000119054	downstream	16494	NA
chr12	117727659	117728629	971	0.534112	0.797765	0.260177	0.979376	-0.519294	0.143791	-0.793229	0.0571989	5.70707	8.32326	10.9177	12.2209	12.3226	8.34728	15.4736	14.7884	14.481	17.6929	14.9871	20.5333	ENSMUSG00000021175	upstream	39395	Cdca7l
chr12	117764940	117765108	169	0.085473	0.992866	-0.276514	0.990247	0.326218	0.617814	-0.0357685	0.972794	43.7205	24.8306	57.4125	34.5324	23.9631	52.1302	69.1482	48.5529	37.3558	41.2271	41.4834	19.3402	ENSMUSG00000021175	upstream	2916	Cdca7l
chr12	117810094	117810406	313	0.351734	0.940885	-0.899261	0.715956	0.79246	0.0853633	-0.458535	0.472187	23.6063	19.3656	28.1288	16.7808	32.3463	22.5176	48.7649	28.5987	36.2139	15.2466	17.9866	19.8407	ENSMUSG00000093544	upstream	12008	NA
chr12	117820211	117820601	391	0.479598	0.940885	-0.701541	0.949985	0.391807	0.595355	-0.789332	0.314702	4.04937	12.3224	6.8931	11.9406	10.3574	13.5192	9.14926	15.2624	12.4765	10.9846	4.34671	10.8671	ENSMUSG00000093544	upstream	22125	NA
chr12	117843326	117844250	925	0.200694	0.950484	-0.38861	0.903189	0.228727	0.485225	-0.360577	0.328114	18.2579	20.6668	24.4753	26.0779	20.2986	29.3349	22.6888	29.838	24.8182	20.6365	18.144	24.7346	ENSMUSG00000093544	upstream	45240	NA
chr12	117853457	117853638	182	0.130087	0.990049	0.299654	0.990495	0.0197698	0.982828	0.189336	0.854148	23.1986	18.7871	33.5666	38.479	38.4343	17.4264	13.1039	29.715	14.9787	27.2696	28.5984	25.1423	ENSMUSG00000093544	upstream	55371	NA
chr12	117993549	117993703	155	0.0272051	0.998617	-0.444525	0.982515	0.807756	0.200127	0.336027	0.720524	34.0496	21.057	24.3437	26.356	23.7523	36.3768	21.5411	30.0786	12.0338	13.5468	17.1327	14.761	ENSMUSG00000018581	inside	151832	Dnah11
chr12	118198396	118199155	760	-0.0153895	0.998774	-0.387625	0.956385	0.131985	0.773598	-0.24025	0.637631	32.6383	21.0636	21.7507	20.7331	27.3698	31.0669	20.0834	36.0706	23.0323	19.5911	20.1264	29.2445	ENSMUSG00000113831	upstream	97	NA
chr12	118300945	118302608	1664	0.179532	0.93262	-0.0753832	0.995158	0.140301	0.598761	-0.114613	0.748338	144.787	151.031	186.483	140.405	188.726	205.002	195.064	195.789	152.62	183.431	177.974	133.176	ENSMUSG00000025323	upstream	35770	Sp4
chr12	118314308	118314696	389	-0.195591	0.984007	-0.119713	0.996879	-0.505817	0.428498	-0.429939	0.599478	11.5322	19.977	6.46663	15.5026	13.25	5.43548	9.1963	20.6143	14.0161	18.8924	15.2917	12.6035	ENSMUSG00000025323	upstream	49133	Sp4
chr12	118930673	118930824	152	-0.0604602	0.995667	-0.0332608	0.99854	-0.640536	0.36334	-0.613337	0.486828	15.6247	18.4051	16.5495	10.2386	14.5326	13.9105	26.6733	29.4453	22.6548	18.2096	23.0615	38.7059	ENSMUSG00000072791	upstream	517	Abcb5
chr12	119070587	119071017	431	0.294467	0.970331	0.629588	0.974375	1.54476	0.0041206	1.87988	0.00691571	18.3678	12.2606	15.8419	11.2838	14.0943	26.9819	24.3471	4.75953	3.66191	2.65736	7.14723	11.3753	ENSMUSG00000114030	upstream	39422	NA
chr12	119082986	119083095	110	-0.198765	NA	-0.105879	0.996879	0.255153	0.771897	0.348039	0.735652	31.1863	35.3229	19.6015	17.6848	35.1426	22.4255	23.8491	18.6487	26.0873	21.6917	20.2789	20.7995	ENSMUSG00000114030	upstream	51821	NA
chr12	119113709	119114120	412	0.132595	0.98866	-0.419154	0.978771	1.02556	0.0384112	0.47381	0.517047	14.7314	17.3528	14.828	14.165	9.38272	19.6728	26.6276	9.95805	12.5371	6.71812	10.0551	8.72658	ENSMUSG00000119489	upstream	54069	NA
chr12	119149390	119150031	642	0.0115279	0.998874	-1.09896	0.125573	0.476822	0.228531	-0.633664	0.137874	13.1531	13.557	14.2736	12.7264	14.0497	17.5651	11.5159	22.6573	19.8906	10.5553	8.76916	10.6914	ENSMUSG00000119489	upstream	18158	NA
chr12	119163836	119164827	992	-0.0088622	0.998874	-0.445819	0.827543	0.147	0.666928	-0.289957	0.436962	67.8331	55.6194	47.9992	33.9255	63.092	63.9436	66.3542	69.1807	70.1491	48.7802	54.1821	50.4113	ENSMUSG00000119489	upstream	3362	NA
chr12	119237988	119239055	1068	-0.263269	0.91025	-0.419467	0.875899	0.245839	0.443002	0.0896409	0.855272	63.5002	47.1502	68.3053	34.6079	42.5728	64.6727	58.0595	61.8132	50.2449	37.1765	40.0821	49.2723	ENSMUSG00000021908	downstream	11398	NA
chr12	119318640	119319137	498	-0.125528	0.984078	-0.180455	0.989596	-0.847644	0.0103197	-0.90257	0.0213871	19.076	21.8463	25.2562	11.3282	22.1783	20.5213	27.776	42.3154	40.6239	32.1978	42.4464	34.7852	ENSMUSG00000113192	downstream	1850	Gm18032
chr12	119402726	119403218	493	0.117487	0.990025	-0.213623	0.990735	-1.46227	0.00062082	-1.79338	0.000316544	9.09946	8.5119	8.38264	4.34048	15.3089	10.0073	7.74006	37.4487	22.7007	19.747	28.6564	29.8342	ENSMUSG00000113192	downstream	85936	Gm18032
chr12	119762553	119763640	1088	-0.329465	0.869553	-0.26878	0.973622	-1.28653	4.59255e-08	-1.22584	9.34231e-06	20.3734	22.1418	25.9281	11.6219	18.9494	18.786	23.8929	59.3057	47.8707	42.5461	43.1529	48.0662	ENSMUSG00000114137	downstream	76567	NA
chr12	119945934	119946540	607	-0.14256	0.989375	-1.12983	0.701701	0.780075	0.18561	-0.207195	0.823355	14.781	9.98586	12.4326	7.69157	11.524	14.514	11.3941	19.6626	8.98229	3.93096	4.19991	13.4617	ENSMUSG00000098707	upstream	17722	NA
chr12	119960766	119961146	381	-0.278336	0.943006	-0.0853129	0.996879	-0.0409494	0.943034	0.152074	0.807518	42.9418	25.2916	41.9725	26.5504	21.7417	35.1475	38.1835	32.7943	32.7632	37.5762	27.3224	26.5941	ENSMUSG00000098707	upstream	3116	NA
chr12	120005815	120006202	388	0.0106175	0.999378	-0.543339	0.942484	-1.18376	0.00816948	-1.73771	0.000471792	10.8818	14.8211	6.4833	15.0412	14.233	3.63299	8.60533	34.6059	37.3492	24.5989	24.3655	25.2719	ENSMUSG00000098707	downstream	41112	NA
chr12	120028219	120028918	700	0.163718	0.991844	-0.00175347	0.99991	0.105997	0.939665	-0.0594744	0.974524	80.6732	37.7451	46.2034	35.8496	36.0271	129.381	44.9725	62.6064	51.6529	23.8609	28.2249	120.001	ENSMUSG00000098707	downstream	63516	NA
chr13	3221523	3222024	502	-0.216011	0.982364	-0.671422	0.956385	-0.436422	0.542788	-0.891834	0.22609	12.0903	10.5265	8.59028	3.10012	4.03363	14.7418	15.2026	21.9178	16.5774	9.69646	10.5799	16.9285	ENSMUSG00000091304	inside	17654	Speer6-ps1
chr13	3360256	3361559	1304	-0.0789006	0.985118	-0.107352	0.991723	-0.0724407	0.834801	-0.100892	0.807341	23.4744	20.3811	24.5269	22.3772	18.775	26.7543	19.0207	25.1701	23.6566	20.7868	21.9125	26.0678	ENSMUSG00000114003	downstream	10589	Gm9616
chr13	3372894	3374315	1422	0.0855454	0.995667	0.362585	0.995219	-0.207379	0.90478	0.0696612	0.976467	334.216	158.263	134.823	163.889	70.6805	409.647	243.354	177.569	220.871	71.8176	61.9258	635.082	ENSMUSG00000114003	downstream	23227	Gm9616
chr13	3406717	3406820	104	-0.732574	NA	-0.0810468	0.996879	0.358953	0.763498	1.01048	0.382169	20.2988	17.9332	27.6431	20.5756	5.31	13.5539	13.7591	10.7589	11.0369	10.095	9.19234	12.5712	ENSMUSG00000096107	upstream	1453	NA
chr13	3478113	3478433	321	-1.11376	0.550561	-0.543239	0.956878	-0.793365	0.141622	-0.22284	0.780535	21.3738	21.788	22.39	4.84816	9.17533	15.3695	12.6303	25.5621	25.4778	13.0826	14.891	27.492	ENSMUSG00000113534	downstream	28558	Gm19163
chr13	3495659	3496014	356	-0.0468323	0.995667	-0.757136	0.936772	-0.614804	0.376752	-1.32511	0.0558426	11.1187	9.16809	6.56135	4.37152	8.79034	3.95955	16.7479	20.9536	23.376	9.6516	11.3384	20.1986	ENSMUSG00000113534	downstream	10977	Gm19163
chr13	3537569	3538862	1294	0.104878	0.970466	-0.0489413	0.996879	0.134251	0.596981	-0.0195684	0.961648	70.5595	67.7414	91.5063	67.0491	87.4878	92.5936	83.3058	80.2731	75.1774	81.7983	76.9991	65.4205	ENSMUSG00000097709	inside	9339	2810429I04Rik
chr13	3610052	3611479	1428	0.0616286	0.985118	-0.0591235	0.995219	0.0124015	0.967452	-0.108351	0.729434	58.025	53.113	73.4826	56.1257	64.196	64.4093	72.4824	67.1249	65.611	66.5031	62.707	61.5705	ENSMUSG00000113894	upstream	906	NA
chr13	3633861	3634448	588	-0.109859	0.978216	-0.243881	0.974375	-0.234242	0.446919	-0.368263	0.286339	45.327	61.8512	62.9491	40.693	66.369	62.9286	42.182	77.0687	70.276	63.4668	61.2406	61.7013	ENSMUSG00000113894	downstream	20243	NA
chr13	3636847	3637157	311	-0.191883	0.973902	-0.133521	0.995158	-0.896142	0.0148462	-0.83778	0.0583443	21.2126	23.4881	17.9102	16.8887	16.5731	21.5293	19.1713	35.3786	39.2148	31.6099	40.6447	28.376	ENSMUSG00000033799	inside	20812	Tasor2
chr13	3665358	3665702	345	-0.41855	0.931075	-0.179179	0.994715	-0.324597	0.591535	-0.085226	0.92568	18.3572	13.0644	27.0822	8.45794	13.8727	22.4719	15.2081	22.7028	18.7148	20.1953	18.4735	15.1583	ENSMUSG00000033799	upstream	4250	Tasor2
chr13	3670045	3670546	502	-0.151597	0.984078	0.0968327	0.996879	-1.13878	0.0035031	-0.890347	0.0753911	27.8603	22.9107	12.1696	8.91285	28.6021	22.4638	15.2026	40.8637	36.2988	47.9119	39.7806	35.1592	ENSMUSG00000033799	upstream	8937	Tasor2
chr13	3893286	3893717	432	0.0689702	0.98981	-0.22587	0.978771	-0.203154	0.53239	-0.497994	0.129064	57.4192	57.5633	44.5041	39.627	59.6556	63.6278	61.2788	82.4515	67.7545	69.8152	60.4879	61.2844	ENSMUSG00000033765	downstream	4613	Calm4
chr13	3917710	3918422	713	0.0810961	0.989375	-0.285219	0.974375	0.0211677	0.96515	-0.345147	0.419813	35.1599	35.0951	50.6531	31.6491	44.6646	37.563	56.8631	56.2339	46.4852	46.8517	48.8654	28.4217	ENSMUSG00000099269	downstream	12949	Calm5
chr13	4032494	4032848	355	0.0603036	0.993015	-0.544571	0.907882	0.166986	0.756597	-0.437888	0.420097	41.6268	25.8305	26.8255	18.6313	33.1863	51.6192	28.8876	39.924	44.0545	26.079	31.1187	29.4625	ENSMUSG00000044988	upstream	37145	Ucn3
chr13	4059407	4060445	1039	-0.306842	0.935496	-0.337121	0.976312	-0.016069	0.979172	-0.0463482	0.949647	18.2865	22.2885	15.0454	7.86369	14.7051	19.672	18.5926	16.8718	21.4046	11.5745	14.8241	20.1332	ENSMUSG00000113667	upstream	12724	NA
chr13	4076646	4077398	753	-0.78485	0.390618	-0.906002	0.194393	-0.334578	0.367049	-0.45573	0.246854	22.7788	18.989	31.7363	14.2089	14.9122	14.0399	13.619	38.6348	28.7723	16.0974	18.3386	19.9669	ENSMUSG00000113667	downstream	819	NA
chr13	4110624	4110892	269	0.338895	0.956019	-0.144676	0.99616	0.710998	0.177133	0.227427	0.790494	17.6577	16.1776	27.3862	27.4804	32.847	19.6506	22.1646	24.2641	11.2011	12.7731	19.744	14.5807	ENSMUSG00000033715	inside	11613	Akr1c14
chr13	4114299	4114408	110	-0.352018	NA	1.77181	0.883822	2.25785	0.00176737	4.38168	0.000268473	31.1863	48.0392	57.1709	33.6011	25.1018	38.4437	47.6981	1.69534	2.60873	14.7504	3.86264	0	ENSMUSG00000033715	inside	15288	Akr1c14
chr13	4129244	4129451	208	-0.0530465	0.995667	-0.232742	0.995158	0.653425	0.351482	0.473729	0.615074	21.5675	15.6915	44.0562	10.2878	30.09	27.1077	37.8375	24.2075	15.1758	13.307	12.7671	26.7137	ENSMUSG00000113788	upstream	11835	NA
chr13	4190956	4191407	452	-0.241564	0.964252	-0.187542	0.990735	-0.918349	0.0100061	-0.864328	0.0456831	23.3526	27.852	20.2736	17.2153	28.1007	11.6947	22.1606	49.0973	38.0921	49.6222	34.7809	28.2017	ENSMUSG00000021214	inside	8342	Akr1c18
chr13	4228540	4228844	305	0.305405	0.964131	-0.126741	0.996358	0.140212	0.836855	-0.291934	0.702475	10.3823	22.931	18.8517	22.9612	23.5381	24.2636	17.2026	26.9031	16.9354	18.1499	26.8169	12.8597	ENSMUSG00000112986	upstream	7561	Gm2123
chr13	4281588	4282061	474	0.333471	0.962847	-0.0560854	0.996879	0.406536	0.511414	0.0169794	0.987145	8.90748	8.85309	15.1629	11.9018	12.8157	20.8169	11.0692	12.1964	9.68643	8.85974	15.6869	5.51645	ENSMUSG00000071551	inside	2889	Akr1c19
chr13	4608758	4609467	710	-0.0538436	0.991026	-0.223661	0.978743	-0.227293	0.446276	-0.397111	0.229143	124.88	107.7	113.376	69.5934	144.412	100.757	128.651	153.655	149.745	139.67	137.192	111.405	ENSMUSG00000021207	upstream	14607	Akr1c21
chr13	4616299	4616964	666	0.623396	0.855194	-0.537911	0.952959	-0.200874	0.750712	-1.36218	0.00935622	5.15089	5.36739	9.44264	9.05482	8.2919	12.6991	11.8171	21.2808	13.357	8.59852	10.0481	18.6491	ENSMUSG00000021207	upstream	7110	Akr1c21
chr13	4662457	4663145	689	0.255241	0.914451	-0.0408621	0.996879	-0.0894498	0.814362	-0.385553	0.278244	37.9166	37.8965	44.0725	30.4928	52.6325	49.6122	58.8438	53.3207	51.2281	50.146	55.8093	45.5408	ENSMUSG00000094772	inside	1879	NA
chr13	4756355	4757007	653	-0.0247336	0.996169	-0.216963	0.986055	-1.23399	8.25021e-05	-1.42622	0.000100034	14.548	15.7087	17.6103	10.4267	24.8071	11.3329	15.3394	45.6936	40.4293	31.2786	42.7818	37.0397	ENSMUSG00000113717	inside	42056	NA
chr13	4771060	4771960	901	0.0245123	0.995667	-0.249151	0.973622	-0.134824	0.659524	-0.408487	0.176227	118.909	107.121	117.859	71.8972	127.692	131.808	135.789	167.031	137.27	121.82	132.631	129.507	ENSMUSG00000053499	upstream	49690	NA
chr13	4772375	4772543	169	0.239846	0.970331	0.102411	0.996879	-0.183056	0.761727	-0.320491	0.643964	37.4747	20.2323	69.1077	44.8921	49.0154	45.8746	59.2699	56.2772	49.2417	60.4288	55.9397	52.2186	ENSMUSG00000053499	upstream	49107	NA
chr13	5164426	5164995	570	0.0326964	0.995667	0.0195684	0.998647	-0.192381	0.695229	-0.205509	0.739016	34.7216	24.5402	17.968	19.112	41.3373	21.0204	21.757	27.4823	31.2132	29.3029	33.544	25.8039	ENSMUSG00000077473	downstream	74807	Gm24790
chr13	5345669	5346071	403	-0.474452	0.887536	-0.640373	0.877139	0.204542	0.726548	0.0386207	0.962583	26.8468	13.8838	27.1972	13.0332	18.7278	17.4888	15.3865	24.5256	19.2256	12.5521	14.4969	15.4098	ENSMUSG00000113668	upstream	79492	NA
chr13	5423848	5424679	832	-0.0473258	0.991241	-0.23955	0.973622	-0.0332844	0.927499	-0.225508	0.502176	41.2319	38.2948	45.136	33.9029	41.8163	51.2505	35.2576	52.4495	44.8376	40.1506	42.6422	40.4634	ENSMUSG00000114098	upstream	80229	NA
chr13	5540397	5540583	187	-0.0498767	0.995768	-0.224634	0.995219	-0.929782	0.215874	-1.10454	0.214653	29.6341	14.9603	4.80428	9.36253	22.6409	3.76899	24.2317	42.8821	26.0873	30.6236	38.0584	17.4786	ENSMUSG00000114098	inside	35489	NA
chr13	5564483	5565216	734	0.187211	0.97802	0.00719952	0.999855	-0.733688	0.0895278	-0.913699	0.0740871	12.583	7.62283	5.3855	7.15583	10.0316	11.0425	10.0725	19.0552	12.5105	11.5729	18.0897	18.2573	ENSMUSG00000114098	inside	45112	NA
chr13	5591415	5592436	1022	-0.112687	0.98981	0.372152	0.974375	-1.13315	0.0028729	-0.648311	0.220676	6.9715	5.01849	5.97761	4.18759	8.28541	5.51703	3.73371	9.30611	9.26584	10.6464	13.3038	12.1529	ENSMUSG00000114098	inside	17892	NA
chr13	5602635	5602780	146	-0.496176	0.950484	-0.259087	0.993479	-0.613566	0.435503	-0.376477	0.720305	34.3411	13.8389	23.383	9.32691	23.9556	24.137	9.80098	33.2101	27.5168	13.0745	34.9225	29.1031	ENSMUSG00000114098	inside	7548	NA
chr13	5604179	5604553	375	0.351471	0.874848	-0.0839285	0.99616	-0.118471	0.76618	-0.553871	0.124764	33.0735	29.0119	32.1028	37.869	43.6883	32.8907	43.8823	51.2218	40.9397	40.2136	45.0384	45.3232	ENSMUSG00000114098	inside	5775	NA
chr13	5624349	5624671	323	-0.108952	0.991241	-0.399418	0.978771	-0.662601	0.224137	-0.953066	0.109928	13.0717	7.69887	13.3508	9.03402	9.68843	8.72818	14.0289	20.2076	23.099	15.07	18.7452	15.1788	ENSMUSG00000114098	downstream	14021	NA
chr13	5666259	5666916	658	0.589165	0.866532	-0.235452	0.989596	-0.618802	0.200638	-1.44342	0.00479293	4.0104	7.08606	6.28061	5.02592	9.23198	12.3179	9.78609	16.7215	15.4819	12.4744	10.4931	19.3726	ENSMUSG00000114053	inside	76981	NA
chr13	5714022	5715072	1051	-0.241765	0.934032	-0.40576	0.905883	-0.0965487	0.815115	-0.260544	0.535744	36.9086	28.2449	25.4732	19.2497	26.9727	29.1711	26.7763	39.7461	32.3547	31.7843	30.0172	18.0374	ENSMUSG00000114053	inside	59437	NA
chr13	5776727	5777415	689	-0.189739	0.967337	-0.323755	0.973622	-0.278638	0.464201	-0.412654	0.340251	33.7036	37.8965	37.0313	22.5872	45.9532	27.1077	30.8065	56.8394	39.9829	43.7738	43.4757	26.5655	ENSMUSG00000119900	downstream	1114	NA
chr13	5802216	5802620	405	-0.15859	0.980478	-0.249588	0.986975	-0.337335	0.484888	-0.428332	0.445674	16.9407	21.4903	19.9644	20.1738	20.9079	10.4415	17.0771	29.93	23.0277	20.974	27.8015	16.1407	ENSMUSG00000119900	downstream	26603	NA
chr13	5803476	5803955	480	0.11529	0.98248	-0.184452	0.988875	-0.00474663	0.9926	-0.304489	0.504679	33.5353	27.1987	36.3103	23.9113	41.0345	35.24	39.7484	37.686	41.8484	28.2354	38.0631	40.1753	ENSMUSG00000119900	downstream	27863	NA
chr13	5837368	5837675	308	-1.13906	0.4697	-1.09134	0.691888	0.932878	0.0827818	0.980602	0.0959956	56.5466	26.2399	42.5865	8.84239	19.1252	18.3065	29.4242	25.4301	16.7704	10.536	9.31172	9.55081	ENSMUSG00000119900	downstream	61755	NA
chr13	5845042	5845861	820	-0.00639965	0.998874	-0.341008	0.937132	1.0196	6.71948e-06	0.684992	0.0167835	33.4682	31.2737	38.5655	30.6033	35.9181	35.6698	35.1919	18.6487	23.9717	17.4592	16.4516	16.7411	ENSMUSG00000100625	downstream	59646	1700016G22Rik
chr13	5860719	5861692	974	0.140996	0.936322	0.130177	0.980462	-0.132659	0.518622	-0.143479	0.578642	95.3668	96.6993	115.851	108.251	113.585	103.477	127.326	118.708	108.42	120.333	128.143	124.163	ENSMUSG00000100625	downstream	43815	1700016G22Rik
chr13	5869759	5870897	1139	0.00387542	0.999513	0.0310372	0.996879	-0.117354	0.710818	-0.0901926	0.831876	51.6648	53.8993	42.1199	44.5768	61.8988	43.934	46.2743	58.4512	46.4831	53.5456	63.4165	42.1834	ENSMUSG00000100625	downstream	34610	1700016G22Rik
chr13	5871506	5871615	110	-0.340246	0.95513	0.0829334	0.996879	0.147853	0.837174	0.571032	0.411039	64.7716	50.865	96.3738	56.5913	43.5098	32.0364	88.892	35.6021	58.6964	50.3248	58.9053	38.6277	ENSMUSG00000100625	downstream	33892	1700016G22Rik
chr13	6009652	6009761	110	-0.109391	NA	-0.196396	0.996879	1.73256	0.0439278	1.64555	0.12658	26.3884	16.955	26.1353	8.84239	20.0815	35.24	23.8491	6.78135	7.82619	6.07368	3.86264	11.8855	ENSMUSG00000113017	inside	43860	NA
chr13	6050621	6050992	372	-0.33267	0.946133	-0.39268	0.974375	-0.420724	0.410713	-0.480734	0.41948	26.2465	18.3831	13.5243	17.7799	19.2987	7.5785	14.1043	27.0707	26.2276	20.2689	22.2725	17.5726	ENSMUSG00000113054	downstream	23540	NA
chr13	6059369	6060315	947	0.231273	0.936444	0.126045	0.991388	-0.580643	0.0323377	-0.685871	0.0359098	49.0429	56.6212	38.7061	47.6574	83.39	43.1662	50.6194	78.5728	76.3612	83.7525	100.951	67.6479	ENSMUSG00000113054	downstream	14217	NA
chr13	6109447	6109619	173	-1.09166	NA	0.10818	0.996879	1.59087	0.051445	2.79071	0.00228377	38.1336	15.2726	36.3514	19.1159	8.51237	22.407	6.89279	5.3898	3.31746	4.96527	3.68402	5.66792	ENSMUSG00000113483	downstream	13493	NA
chr13	6131412	6131596	185	-0.712877	0.886899	0.147668	0.996879	1.11904	0.116861	1.97959	0.0118569	31.3808	22.6831	42.7347	13.6699	11.9403	32.3827	23.2045	12.0965	4.65341	9.28641	4.59341	15.9008	ENSMUSG00000113483	upstream	7631	NA
chr13	6191914	6192550	637	0.202543	0.970331	-0.17531	0.991153	0.0968399	0.862911	-0.281014	0.63756	43.4974	23.9109	26.7969	21.0718	38.1453	55.3219	30.3261	28.9831	46.4002	31.0154	27.6812	43.1011	ENSMUSG00000113483	upstream	68133	NA
chr13	6193448	6194546	1099	0.168999	0.969197	-0.273497	0.978197	-0.00139133	0.998162	-0.443887	0.274115	26.8927	18.5261	20.1098	27.7904	29.8146	13.4675	25.1728	26.8107	32.1166	22.9273	28.8995	20.8185	ENSMUSG00000113483	upstream	69667	NA
chr13	6251227	6251653	427	-1.40253	0.471328	0.542566	0.978743	-0.597038	0.413161	1.34806	0.0615236	19.1579	8.37162	13.0447	4.10022	4.31101	6.60235	5.58526	3.93064	6.38436	7.3762	5.72159	10.7164	ENSMUSG00000113765	upstream	67491	NA
chr13	6258389	6258694	306	0.153235	0.984078	1.21466	0.590686	0.770113	0.101833	1.83154	0.00143222	24.1463	20.8244	24.662	26.0648	29.4769	28.7909	18.7051	4.26605	8.44001	10.6048	19.7866	14.9539	ENSMUSG00000113765	upstream	60450	NA
chr13	6404635	6404800	166	-0.304354	0.967337	0.0155398	0.999855	0.141831	0.854645	0.461725	0.557388	84.2522	44.941	36.8019	44.5316	41.0299	67.9326	25.8604	44.9367	34.5735	26.4482	28.1554	72.8521	ENSMUSG00000101540	upstream	40952	NA
chr13	6471774	6472173	400	0.550547	0.799858	0.0990077	0.996739	0.74621	0.0441619	0.294671	0.627276	24.4093	17.8734	14.3744	29.6662	28.5324	23.787	26.234	17.2501	13.2719	16.464	16.4645	15.5254	ENSMUSG00000101540	downstream	22998	NA
chr13	6509669	6510569	901	-0.0486179	0.994031	0.836074	0.727373	1.44835	1.28305e-05	2.33304	2.05017e-08	26.652	17.0773	24.7284	22.4544	18.7962	32.4631	15.0876	4.55352	4.45887	6.35585	9.31364	8.70632	ENSMUSG00000101540	downstream	60893	NA
chr13	6547772	6548622	851	-0.100164	0.976471	-0.16577	0.983547	-0.412778	0.076438	-0.478384	0.0892887	160.625	144.646	135.13	88.4655	171.318	146.178	141.805	210.812	197.939	195.486	189.229	160.544	ENSMUSG00000114195	upstream	32009	NA
chr13	6569430	6569675	246	0.534578	0.906234	-0.0750259	0.996879	-0.677206	0.190297	-1.28681	0.0242708	12.8724	15.7948	10.9561	18.188	29.1834	14.3252	13.5726	33.3554	31.4957	35.6944	34.9757	18.6012	ENSMUSG00000114195	upstream	10956	NA
chr13	6635491	6636006	516	-0.264121	0.940788	0.351864	0.974375	1.35601	1.25183e-05	1.972	9.75393e-08	61.8798	31.9276	65.4648	42.9781	46.02	47.8062	39.2862	16.6248	10.5664	15.5373	19.7623	15.8358	ENSMUSG00000021193	downstream	4940	Pitrm1
chr13	6639259	6639913	655	0.305655	0.920262	0.0305598	0.996879	-0.413431	0.236685	-0.688527	0.0788253	23.3668	31.0842	21.1227	25.8387	48.3386	20.4446	28.7645	40.1446	41.4012	39.4889	43.6242	41.9166	ENSMUSG00000021193	downstream	8708	Pitrm1
chr13	6647143	6649176	2034	-0.047221	0.989821	-0.201933	0.972763	-0.0755191	0.775291	-0.230231	0.383742	53.192	42.714	43.4624	40.8385	44.9793	52.4962	41.6245	60.7871	48.0384	46.1733	46.0611	49.8149	ENSMUSG00000021193	downstream	16592	Pitrm1
chr13	8870530	8871886	1357	0.0598362	0.985118	0.0499214	0.996531	-0.106228	0.65714	-0.116142	0.69809	56.3938	46.8439	54.5528	50.3176	53.447	60.5079	55.185	58.8184	54.9814	61.4018	63.7179	50.0993	ENSMUSG00000114094	downstream	11249	NA
chr13	8885383	8886258	876	-0.0201184	0.995667	-0.109777	0.990887	-0.289356	0.243897	-0.379015	0.197056	120.194	114.969	108.916	81.9435	145.415	124.708	100.46	153.916	144.299	155.695	142.115	114.92	ENSMUSG00000114094	upstream	975	NA
chr13	8995507	8996551	1045	-0.136615	0.94405	0.00337825	0.999855	-0.374288	0.032913	-0.234296	0.336469	62.6251	64.548	70.6684	55.8467	63.0628	64.7472	57.0552	83.8746	71.6715	83.6616	76.6429	72.251	ENSMUSG00000077484	downstream	292	Gm25274
chr13	9011699	9012227	529	0.226498	0.974705	0.282566	0.989573	0.154739	0.826262	0.210808	0.806399	87.7951	92.2537	92.7271	126.869	64.0279	138.562	96.9291	81.7865	75.4017	63.3284	65.2596	160.645	ENSMUSG00000113466	upstream	4514	NA
chr13	9093401	9094792	1392	0.00085931	0.999671	-0.000148411	0.99995	0.00210495	0.995154	0.00109723	0.997806	92.132	75.924	101.715	72.3907	90.4532	100.758	96.8012	98.6024	81.1199	97.7063	91.9528	78.66	ENSMUSG00000113543	inside	31695	NA
chr13	9128905	9129561	657	-0.178469	0.97802	0.350486	0.983547	1.22217	0.00343683	1.75113	0.000476367	14.4594	21.054	22.9728	20.4304	11.7677	23.0642	14.883	6.24462	5.45967	4.35816	7.92223	11.4422	ENSMUSG00000113543	upstream	2418	NA
chr13	9181899	9182121	223	0.458781	0.940885	0.141668	0.996739	0.000987868	0.99941	-0.316126	0.735908	7.10002	22.3026	24.1722	9.59578	29.717	37.9265	25.6672	25.9242	19.9457	25.6799	23.8167	26.3825	ENSMUSG00000099428	downstream	8646	NA
chr13	9191175	9191626	452	-0.308572	0.914451	-0.537077	0.854617	0.433229	0.226812	0.204724	0.696596	79.9826	73.2404	87.4549	45.6205	43.5765	72.5071	99.1952	70.9642	68.2483	45.6102	38.5409	62.1883	ENSMUSG00000099428	upstream	258	NA
chr13	9199159	9199454	296	-0.294774	0.931075	0.182431	0.990735	0.584651	0.109257	1.06186	0.00817095	53.49	49.8817	48.5622	32.203	38.5573	54.7649	41.897	22.0509	26.1754	33.5342	21.1727	27.6056	ENSMUSG00000099428	upstream	8242	NA
chr13	9239283	9239978	696	-0.81474	0.375384	0.810072	0.703542	1.18755	0.000179584	2.81236	5.94304e-14	54.2176	37.5154	61.9586	36.0556	20.3652	35.9489	24.6714	8.03824	6.59679	11.2448	11.4464	16.906	ENSMUSG00000113936	upstream	33595	Gm8784
chr13	9276338	9277762	1425	-0.102204	0.97077	-0.0325287	0.996879	-0.254678	0.241823	-0.185003	0.532857	64.6285	44.1723	56.9932	52.1484	51.6716	54.4057	47.0287	67.6589	57.5935	67.1789	59.8574	55.7365	ENSMUSG00000113936	downstream	1331	Gm8784
chr13	9353916	9354108	193	-0.773567	NA	-0.627589	0.978771	0.0211467	0.986854	0.167124	0.903776	9.57093	13.6899	19.5507	7.05559	6.67648	10.9554	9.88562	20.2914	5.94737	9.89053	7.70527	6.77409	ENSMUSG00000113922	upstream	17355	NA
chr13	9380878	9380984	107	-1.21417	NA	-0.240978	0.996879	-0.964683	0.45083	0.00851196	0.996344	9.86483	20.3355	18.4718	0	0	13.1738	17.8311	20.9145	12.0684	12.4879	11.9128	18.328	ENSMUSG00000113984	downstream	595	NA
chr13	9390300	9390765	466	-0.105695	0.991241	-0.530236	0.952959	-1.24111	0.00608173	-1.66565	0.000981857	10.193	6.33691	11.1818	8.34904	4.74026	6.04979	14.8417	25.2118	32.6371	16.59	21.1989	23.146	ENSMUSG00000113065	upstream	3673	NA
chr13	9429438	9429837	400	-0.0345064	0.995667	-0.0419363	0.996879	0.953101	0.00409754	0.945672	0.0211286	29.687	29.9185	35.4868	28.2072	30.3732	35.24	31.0038	20.0474	13.2719	18.6115	15.1367	13.074	ENSMUSG00000113869	downstream	26713	NA
chr13	9494700	9495072	373	-0.221507	0.974921	-0.0874451	0.996879	-0.16911	0.807627	-0.0350482	0.971305	26.1762	18.3338	9.63432	16.1676	16.2859	20.785	8.31201	17.4988	18.8486	18.6793	13.9542	19.278	ENSMUSG00000112948	upstream	864	NA
chr13	9578282	9578759	478	-0.126385	0.980377	0.00510491	0.999855	-0.344451	0.344853	-0.212961	0.674673	40.3003	34.7909	27.8166	18.3137	36.1999	38.3364	33.4286	42.9155	36.3203	39.3355	41.1113	38.292	ENSMUSG00000113905	upstream	29138	NA
chr13	9586232	9586729	498	0.140707	0.985118	-0.211262	0.990887	0.534828	0.282456	0.18286	0.815162	16.4265	10.299	12.9889	13.2813	9.98025	14.1526	20.5926	10.8597	12.1007	8.24112	10.8782	11.1575	ENSMUSG00000113905	upstream	21168	NA
chr13	9667331	9667813	483	-0.327671	0.930882	-0.568611	0.863573	-0.20975	0.665872	-0.45069	0.363146	22.9465	28.9604	20.8325	17.7214	29.7272	16.0514	12.838	33.5909	32.9737	20.9462	23.5317	23.0081	ENSMUSG00000113355	downstream	17552	NA
chr13	9749838	9750473	636	-0.596607	0.699634	-0.459634	0.905883	-0.286229	0.470531	-0.149256	0.783209	30.7035	23.2154	34.7494	18.0463	17.6555	14.4063	27.3739	37.8252	27.7485	24.7613	25.5536	20.0427	ENSMUSG00000114138	downstream	10258	NA
chr13	9763733	9765209	1477	0.0381904	0.991343	0.190053	0.974375	-0.293136	0.150695	-0.141273	0.645593	33.7672	31.9891	38.5637	33.5855	37.0154	39.3677	33.2627	37.6257	39.0515	49.305	41.5685	39.6115	ENSMUSG00000113885	upstream	18724	NA
chr13	9834270	9834520	251	0.468476	0.887536	-0.0381927	0.996879	0.483645	0.300724	-0.0230238	0.979025	54.6692	62.5399	63.7112	117.805	44.0032	89.855	83.6142	61.6671	61.1649	38.7859	43.5894	104.175	ENSMUSG00000021156	upstream	18904	Zmynd11
chr13	9846885	9847069	185	-0.0547917	0.995667	0.241417	0.990887	0.130055	0.858785	0.426264	0.575157	21.396	29.404	40.7922	26.2882	32.8359	36.1925	24.4936	25.201	20.9404	18.0569	25.8379	42.4022	ENSMUSG00000113754	upstream	23478	NA
chr13	9882403	9882598	196	-0.3271	0.930568	0.18622	0.990735	0.0685348	0.905587	0.581855	0.23662	61.932	52.3356	66.0049	40.693	50.7159	57.5347	43.8044	39.0101	40.9943	40.9044	61.2406	30.0168	ENSMUSG00000113754	downstream	11634	NA
chr13	9930088	9930259	172	-0.336397	0.970368	0.284203	0.993367	0.608993	0.437073	1.22959	0.146734	21.4789	32.53	31.3395	26.0131	25.6856	20.4884	18.0255	11.9265	12.5128	4.43924	13.5866	32.3049	ENSMUSG00000113146	upstream	12687	NA
chr13	10044095	10044386	292	-0.0418694	0.995667	-0.531225	0.974375	0.166165	0.837174	-0.323191	0.71229	9.94084	19.6938	8.6148	13.9904	13.869	9.6548	12.2512	17.8823	14.7411	9.47899	11.6408	13.4322	ENSMUSG00000113502	downstream	54317	NA
chr13	10062676	10062954	279	0.0682179	0.995667	-0.173021	0.995219	-1.04437	0.0849793	-1.28561	0.0673923	9.45821	9.47009	5.15212	5.578	12.5359	5.05233	9.40286	22.0576	16.9708	13.3416	17.5134	22.2586	ENSMUSG00000113502	downstream	35749	NA
chr13	10071303	10071630	328	-0.857467	0.732474	-0.0742238	0.996879	-0.654616	0.226131	0.128627	0.883096	24.1357	14.2153	16.4341	8.89631	9.54074	9.66952	11.6337	14.7825	17.935	13.0944	15.2209	19.9299	ENSMUSG00000113502	downstream	27073	NA
chr13	10189766	10190099	334	-0.751786	0.855194	0.371831	0.983547	-1.52781	0.00371628	-0.40419	0.628531	17.3816	8.37598	10.7593	6.9892	10.4716	8.44072	2.14213	15.0753	16.3241	18.2886	22.2622	20.5504	ENSMUSG00000113695	downstream	24681	NA
chr13	10203782	10204074	293	0.666708	0.826277	0.163845	0.993929	-1.1471	0.00526365	-1.64996	0.00086671	15.3107	11.1394	10.4251	9.29507	24.5021	26.4601	17.9071	38.1885	37.7064	39.4153	52.93	33.4659	ENSMUSG00000113695	downstream	10706	NA
chr13	10218243	10218728	486	0.198451	0.980806	0.175165	0.993367	-1.78472	1.65573e-05	-1.808	0.000308327	5.97269	7.99491	4.43654	6.80464	11.363	3.62552	5.39794	21.4882	21.8468	26.7085	22.9493	23.5386	ENSMUSG00000113695	upstream	2433	NA
chr13	10220550	10220742	193	0.12329	0.993015	-0.135467	0.996879	-0.957189	0.239231	-1.21595	0.205337	4.10183	16.9111	13.0338	5.0397	31.4748	3.65182	8.64992	33.8189	20.8158	21.7592	25.8677	27.0964	ENSMUSG00000113695	upstream	4740	NA
chr13	10274144	10274253	110	-0.193817	NA	0.288164	0.995219	1.11849	0.18367	1.60048	0.116064	23.9895	15.5421	27.7687	22.9902	20.0815	19.2218	15.1767	6.78135	7.82619	9.54436	6.75962	11.8855	ENSMUSG00000113261	upstream	43301	NA
chr13	10359606	10361106	1501	-0.0781778	0.990025	-0.351872	0.970256	0.496147	0.148344	0.222453	0.664625	18.8112	12.3218	20.1108	13.349	15.2072	23.4777	13.1877	16.0272	13.1914	10.2375	9.62443	15.2428	ENSMUSG00000097009	upstream	46525	NA
chr13	10498333	10499229	897	0.14101	0.98248	-0.0532522	0.996879	1.05121	0.00510119	0.856943	0.078116	20.0046	13.8614	34.0531	27.1088	17.4435	29.4649	26.3217	11.8504	13.1164	8.19304	11.1315	18.2191	ENSMUSG00000113758	upstream	68494	NA
chr13	10653222	10654323	1102	-0.0301251	0.995667	-0.170451	0.989573	0.0672382	0.879662	-0.0730878	0.89515	22.7486	17.3473	19.2398	18.3588	20.5461	24.6232	14.0671	25.0455	16.5354	16.196	18.989	20.4652	ENSMUSG00000113243	upstream	45479	NA
chr13	10696013	10696876	864	0.128702	0.970882	0.232923	0.974375	-0.697632	0.00225019	-0.593411	0.0420252	31.153	34.8978	28.283	33.5479	42.8242	34.669	26.2229	49.4277	45.6679	56.8906	63.3156	45.7741	ENSMUSG00000114134	upstream	53321	NA
chr13	10710789	10711311	523	0.465559	0.913141	0.312256	0.986975	0.250488	0.690569	0.0971845	0.919796	14.1276	13.3727	4.46623	11.5306	16.1906	14.1499	16.4162	7.48801	12.071	10.5846	14.2172	11.8741	ENSMUSG00000114134	upstream	38886	NA
chr13	10716276	10716553	278	-0.48777	0.927645	-1.03218	0.708478	-0.45947	0.482147	-1.00388	0.104038	16.1368	19.0083	13.573	12.5956	15.2296	10.141	7.72092	46.2864	19.6124	15.4495	14.5196	18.8115	ENSMUSG00000114134	upstream	33644	NA
chr13	11034150	11034610	461	-0.031148	0.99589	0.584066	0.974808	2.10821	5.23945e-06	2.72342	8.51479e-06	18.8898	15.8455	21.8266	15.6132	17.9688	26.7549	14.4853	3.64075	2.17866	4.96887	5.06919	1.418	ENSMUSG00000113673	downstream	4169	NA
chr13	11105729	11105889	161	-0.01623	0.998874	-0.295216	0.990735	1.0904	0.0698407	0.811417	0.306408	36.0587	26.0644	25.6686	19.3324	38.8741	41.5876	16.2944	15.058	17.8236	13.6348	16.4942	8.12049	ENSMUSG00000113673	downstream	75748	NA
chr13	11268944	11269215	272	0.231966	0.974768	-0.063743	0.996879	-0.302182	0.626324	-0.597891	0.379526	11.6419	16.5706	14.5329	9.29751	18.2727	23.3206	18.4129	22.6253	21.1	24.9136	17.9641	19.2265	ENSMUSG00000077618	downstream	172450	Gm25496
chr13	11432835	11432959	125	0.00418895	0.99962	-0.433734	0.987259	1.77878	0.00421695	1.34086	0.0897377	27.444	41.0311	44.5606	29.569	23.5623	70.48	34.3427	16.4109	13.7741	9.16259	7.64803	20.9184	ENSMUSG00000077618	downstream	8706	Gm25496
chr13	11482798	11483482	685	0.261317	0.952768	0.206084	0.990735	1.30425	0.000186599	1.24901	0.00524495	20.0321	11.1177	18.6238	17.6073	20.6922	24.1793	16.7118	5.71713	7.95949	8.08136	7.44334	8.58876	ENSMUSG00000077618	upstream	41014	Gm25496
chr13	11563677	11563873	197	0.0758218	0.993178	-0.880581	0.875899	1.87956	0.000221503	0.923156	0.167861	44.204	29.1907	20.9779	24.6869	32.7046	39.3543	35.1078	19.8793	13.1099	6.29831	11.8624	8.29568	ENSMUSG00000113799	upstream	25047	NA
chr13	11905204	11905397	194	0.256048	0.973902	-0.247824	0.99477	2.21621	3.64911e-05	1.71234	0.0119159	40.8068	17.6251	41.6784	34.0933	36.0569	61.7609	28.2747	10.574	9.61465	12.2994	5.47539	6.73917	ENSMUSG00000098110	upstream	49047	NA
chr13	12125101	12125305	205	0.0567271	0.995667	-0.0890849	0.996879	0.602155	0.339458	0.456343	0.59101	18.0214	16.6793	42.9479	28.4682	23.3467	34.3805	23.2674	14.5551	23.0968	11.6395	23.3172	19.1327	ENSMUSG00000021313	upstream	3270	Ryr2
chr13	12146732	12147506	775	-0.0796116	0.990604	-0.655922	0.821397	1.18011	0.000633186	0.6038	0.198205	22.4727	13.2358	26.1985	18.8257	16.6266	20.0072	22.4643	16.844	10.3676	7.51234	8.90899	9.70006	ENSMUSG00000021313	upstream	24901	Ryr2
chr13	12257543	12258416	874	-0.121895	0.967143	-0.0832971	0.993367	-0.504283	0.00912588	-0.465685	0.0544508	100.844	97.805	90.4568	65.8829	90.1445	88.3017	110.241	134.851	131.168	133.337	125.668	116.679	ENSMUSG00000021311	inside	14583	Mtr
chr13	12340594	12341163	570	0.351216	0.910087	-0.112775	0.995219	0.0682219	0.896389	-0.395769	0.425202	13.4257	15.2694	18.9137	16.3817	21.6375	21.6386	22.1754	16.0314	25.6754	20.4283	17.1447	21.2166	ENSMUSG00000052374	inside	14478	Actn2
chr13	12368745	12369571	827	-0.146753	0.973902	-0.509844	0.846793	0.367327	0.292758	0.00423541	0.994941	28.7177	24.4313	29.5483	14.8193	25.5976	28.9761	30.8567	31.7953	23.2483	18.4655	20.294	18.9707	ENSMUSG00000052374	upstream	13104	Actn2
chr13	12394776	12395931	1156	0.256233	0.857177	-0.137528	0.985167	0.330111	0.117936	-0.06365	0.866677	66.8841	56.8712	92.0161	82.2893	82.9634	85.0516	93.457	76.7889	73.6019	66.3812	69.0079	69.8373	ENSMUSG00000094185	downstream	1258	Gm5445
chr13	12408764	12408978	215	0.454952	0.961436	0.286685	0.991335	-0.821281	0.241408	-0.989548	0.255696	12.2737	12.2891	9.19293	3.61921	14.5552	11.4735	32.1685	22.5519	22.0225	18.2009	28.6554	36.4856	ENSMUSG00000050244	upstream	930	Heatr1
chr13	12442180	12442525	346	-0.00985645	0.998874	0.0644122	0.996879	-0.118904	0.843964	-0.0446354	0.957883	15.2534	18.4169	17.6564	17.4292	19.1528	16.296	15.1641	17.2474	18.246	21.2403	16.2711	17.9484	ENSMUSG00000113931	upstream	1694	NA
chr13	12460431	12462147	1717	0.0806569	0.973902	-0.210633	0.94071	-0.0591312	0.802911	-0.350421	0.0806954	39.3444	37.0222	40.8126	41.4671	39.9894	41.0484	42.6422	51.808	47.7989	40.9123	45.4091	42.6409	ENSMUSG00000057554	inside	6135	Lgals8
chr13	12473828	12474106	279	-0.1022	0.991026	-0.00992737	0.999855	-0.219635	0.732778	-0.127362	0.885122	17.9706	17.269	25.1166	21.6147	14.5153	22.7355	17.0961	21.3892	22.6277	15.7362	18.6556	35.1452	ENSMUSG00000057554	inside	5719	Lgals8
chr13	12519584	12520596	1013	-0.302161	0.921359	-0.180902	0.989573	-0.457499	0.186838	-0.336239	0.465283	20.8398	16.8769	18.4469	12.6744	15.6277	13.2194	18.8344	30.1914	17.1383	17.6189	18.5601	27.4257	ENSMUSG00000095105	inside	14723	Edaradd
chr13	12542009	12542532	524	-0.118494	0.975691	-0.147268	0.987381	-0.789055	0.000733758	-0.817829	0.00306394	39.7841	31.7367	29.8324	27.8434	30.2116	31.6084	34.1351	62.6369	55.5849	57.0112	52.0977	49.9008	ENSMUSG00000095105	upstream	6690	Edaradd
chr13	12565507	12566557	1051	0.170604	0.940885	-0.135158	0.986975	0.0398138	0.902716	-0.265948	0.370407	65.2806	56.6377	78.984	59.2297	72.6862	87.178	83.5058	86.5897	74.5387	72.8314	77.2161	69.3506	ENSMUSG00000114115	inside	10483	NA
chr13	12650099	12651153	1055	-0.0218157	0.995667	-0.310958	0.963509	-0.488592	0.094728	-0.777734	0.0165353	24.2623	33.8832	21.4594	23.2333	30.5346	30.7306	20.7973	52.4992	39.0321	40.982	40.8781	27.2633	ENSMUSG00000097715	inside	14124	NA
chr13	12680301	12680862	562	-0.223116	0.97077	-0.2056	0.990735	0.0186377	0.979316	0.0361538	0.96635	19.7209	11.062	18.5435	15.9226	13.4293	8.15161	17.3988	20.2415	11.7439	14.6053	15.3097	10.4685	ENSMUSG00000113021	downstream	9628	NA
chr13	12701748	12702440	693	0.551556	0.822094	0.111122	0.996358	0.663032	0.104548	0.222598	0.744717	16.7546	7.401	10.3711	16.0005	17.7971	18.815	13.4216	11.3023	8.07464	10.4671	9.35004	11.7911	ENSMUSG00000113914	upstream	2846	NA
chr13	12702883	12703386	504	-0.0116912	0.998874	-0.0920948	0.996742	-0.0216157	0.97139	-0.102019	0.884104	16.231	14.802	15.6864	18.1409	10.9571	17.4802	15.6155	17.7607	15.6576	15.5285	16.2285	14.9158	ENSMUSG00000113914	upstream	3981	NA
chr13	13393319	13394365	1047	0.0135138	0.997395	-0.0911213	0.993929	-0.396074	0.0951104	-0.500709	0.071849	43.3506	36.2204	30.0325	31.7718	40.7895	42.4092	32.3454	56.997	46.0452	51.5049	49.4082	43.0805	ENSMUSG00000113729	downstream	4883	NA
chr13	13437390	13437850	461	0.145832	0.966628	0.467734	0.749851	-0.177257	0.544266	0.144645	0.71737	50.9451	46.8623	53.0076	48.5277	57.5001	67.2695	50.6987	45.7116	45.1293	60.0405	67.5124	60.2652	ENSMUSG00000114152	upstream	11870	NA
chr13	13438226	13438760	535	-0.147839	0.979184	-0.103447	0.99616	-0.511813	0.176996	-0.467421	0.327929	22.6891	19.7544	15.785	12.3628	17.8919	18.4434	21.3973	31.0231	22.5277	28.1871	25.8111	18.939	ENSMUSG00000114152	upstream	10960	NA
chr13	13475102	13475313	212	0.102566	0.990025	0.0376208	0.997773	1.60237	0.000108348	1.53743	0.0029544	65.971	34.4565	61.0234	58.7268	35.6004	68.1529	68.6223	18.4728	18.2734	26.1119	15.5326	12.334	ENSMUSG00000119424	upstream	2172	NA
chr13	13481038	13481302	265	-0.150719	0.979462	0.390135	0.974375	0.117464	0.833107	0.658319	0.188164	47.7979	41.0546	52.2089	45.5133	40.2892	57.1819	27.8989	33.7788	25.9889	27.7327	38.0798	55.5028	ENSMUSG00000119424	upstream	8108	NA
chr13	13493606	13493826	221	-0.755431	0.832824	-0.739967	0.959306	1.546	0.0118593	1.56146	0.0230628	42.9857	16.175	36.5864	14.0838	14.16	30.2969	18.3454	10.9698	10.3877	6.90995	5.2871	7.39479	ENSMUSG00000110123	upstream	4123	NA
chr13	13503890	13504636	747	0.326833	0.910976	0.0692331	0.996879	-0.0852372	0.860923	-0.342837	0.479496	16.6032	19.3496	14.6727	30.9898	19.2212	17.9267	15.9632	23.2173	19.7837	25.8094	20.3344	21.0024	ENSMUSG00000119542	includeFeature	179	NA
chr13	13515037	13515143	107	0.0963683	NA	-1.8367	0.382634	1.47344	0.0420224	-0.459623	0.649415	22.1959	24.6931	23.5095	32.7251	27.526	13.1738	24.5177	38.3432	26.8187	8.02797	6.94914	15.2734	ENSMUSG00000119542	downstream	10781	NA
chr13	13535345	13536071	727	0.311376	0.940885	-0.375452	0.974375	-0.719808	0.0613352	-1.40663	0.000757411	12.7042	18.1716	11.6162	19.8011	25.3205	5.81679	18.0426	40.5295	35.13	31.1144	30.5372	25.1769	ENSMUSG00000119542	downstream	31089	NA
chr13	13538659	13538936	278	0.347503	0.954254	-0.376912	0.978771	-0.432632	0.429781	-1.15705	0.0331357	6.64457	18.4493	19.3899	17.4939	19.2026	13.9439	26.5943	34.2117	34.0636	22.6593	23.3078	35.2716	ENSMUSG00000021306	inside	6454	Gpr137b
chr13	13552140	13552317	178	-0.281136	0.971248	-0.760902	0.952959	1.56292	0.00742118	1.08315	0.135861	37.0624	27.9408	37.3492	21.8576	22.7515	27.7169	40.1951	11.5245	20.1517	7.5068	5.37081	20.1986	ENSMUSG00000021306	inside	16282	Gpr137b
chr13	13569305	13569896	592	0.144071	0.969471	-0.159123	0.986975	-0.263849	0.373511	-0.567042	0.0661165	43.6835	41.2181	36.7251	43.0469	55.9703	30.3588	47.1341	61.7424	58.1676	51.7524	60.1091	48.0337	ENSMUSG00000021306	upstream	706	Gpr137b
chr13	13573072	13574127	1056	0.0906172	0.979462	0.0278413	0.996879	-0.176297	0.521574	-0.239073	0.464555	33.2354	41.5045	33.0094	36.8433	41.6621	31.0352	43.1361	46.7984	38.4516	48.1737	42.3482	38.6896	ENSMUSG00000021306	upstream	4473	Gpr137b
chr13	13589706	13591002	1297	0.163424	0.947881	0.0297732	0.996879	0.14698	0.594991	0.0133287	0.976691	48.0159	47.3333	69.6832	59.9946	71.6734	54.8842	59.5767	60.5329	48.7855	59.9006	56.8377	49.6449	ENSMUSG00000113444	upstream	730	NA
chr13	13612975	13613110	136	-0.116189	0.991241	-0.668741	0.956385	0.554466	0.422375	0.00191386	0.998594	27.1645	39.998	25.1024	22.8862	36.5453	18.1382	35.0722	17.826	43.2551	19.6502	17.9641	21.6298	ENSMUSG00000005397	inside	839	Nid1
chr13	13754990	13755312	323	-0.0811686	0.994612	-0.265243	0.993383	0.29826	0.734061	0.114186	0.928224	36.7641	12.5107	7.78799	25.2953	8.54861	26.1845	11.0754	20.2076	14.2148	13.0016	9.20815	22.2622	ENSMUSG00000019726	upstream	9670	Lyst
chr13	13775062	13775542	481	-0.185893	0.971679	1.29787	0.335572	1.54492	1.2604e-05	3.02869	7.6145e-11	47.181	29.0808	50.0564	37.6123	27.1719	46.1564	37.6825	3.48937	6.5625	13.4931	8.39181	17.6676	ENSMUSG00000019726	inside	10080	Lyst
chr13	13783783	13784622	840	-0.316522	0.85814	-0.486551	0.777939	0.471038	0.0726361	0.301009	0.399106	49.0071	49.5867	58.6099	35.8959	38.7883	41.9524	52.2408	50.618	34.8452	26.0197	29.717	36.9652	ENSMUSG00000019726	inside	18801	Lyst
chr13	13860701	13861009	309	0.143237	0.991547	0.144074	0.996879	0.0498647	0.967213	0.050702	0.974268	66.6115	30.6818	29.6559	47.2167	23.2334	82.1127	34.7316	44.6604	36.6826	29.0346	23.3758	84.6213	ENSMUSG00000019726	inside	92379	Lyst
chr13	13889510	13890000	491	0.24322	0.940885	0.0377854	0.996879	0.265587	0.455467	0.0601525	0.919069	29.5593	27.8555	40.6201	36.4501	35.9912	35.886	46.6295	36.8417	26.2998	36.1558	31.3692	27.9586	ENSMUSG00000021303	upstream	68644	Gng4
chr13	13953955	13955276	1322	0.0105439	0.997489	-0.0315869	0.996879	-0.217842	0.296121	-0.259973	0.305392	118.169	104.045	128.848	94.1761	129.079	120.221	128.085	146.284	133.929	143.093	148.005	118.675	ENSMUSG00000021303	upstream	3368	Gng4
chr13	13968750	13969007	258	0.0422677	NA	-0.293827	0.995158	2.00656	0.00303843	1.67047	0.0507891	19.4333	13.253	11.1429	12.064	13.5563	17.7566	16.6389	1.44564	7.22962	4.80917	2.47029	3.80058	ENSMUSG00000021303	inside	10106	Gng4
chr13	14021958	14022143	186	-0.634928	NA	-0.0533556	0.997773	0.275481	0.785883	0.857054	0.381313	29.7934	15.8763	19.3204	17.7799	6.92775	9.47312	20.5153	17.0445	6.94259	16.4204	10.2796	5.27177	ENSMUSG00000113493	downstream	3123	NA
chr13	14039018	14040580	1563	0.223873	0.856417	0.0151665	0.996888	-0.103256	0.644143	-0.311963	0.157969	40.182	37.7863	40.9252	43.3124	50.0538	44.8673	46.5385	50.3504	48.0103	53.9809	49.5434	44.5419	ENSMUSG00000113811	inside	1899	NA
chr13	14062996	14064712	1717	-0.00713155	0.998774	-0.0923412	0.989573	-0.119394	0.535114	-0.204603	0.343841	109.273	107.989	121.391	104.008	110.212	110.01	125.287	134.027	126.266	126.628	130.35	107.935	ENSMUSG00000113258	downstream	633	Gm7446
chr13	14612813	14613579	767	0.327786	0.856169	-0.125325	0.990735	0.194498	0.537917	-0.258612	0.49462	67.0892	57.3457	101.436	80.6537	105.6	77.6475	113.493	98.4711	81.9352	85.2397	89.8807	71.5916	ENSMUSG00000113981	upstream	58655	NA
chr13	14629909	14630513	605	-0.35289	0.760239	-0.522954	0.517613	-0.161333	0.55964	-0.331397	0.246695	97.2664	73.2148	69.7931	61.736	69.3723	53.0057	63.8603	97.0966	103.163	65.6273	78.6574	63.7492	ENSMUSG00000113654	upstream	65558	NA
chr13	14649406	14649515	110	-0.487076	NA	-0.329877	0.993367	0.586487	0.547819	0.743687	0.50638	43.1811	14.1292	27.7687	17.6848	18.408	32.0364	13.0086	20.3441	13.0437	19.0887	13.5192	2.97136	ENSMUSG00000113654	upstream	46556	NA
chr13	14802471	14802795	325	-0.292362	0.95616	0.281529	0.989596	1.78818	1.98124e-05	2.36207	3.55947e-06	38.1617	33.9535	65.7905	31.1252	23.7888	59.637	38.8923	8.6071	9.27103	11.7469	11.7662	8.04554	ENSMUSG00000039182	upstream	1944	AW209491
chr13	14996077	14996608	532	-0.190999	0.979184	-0.120929	0.996879	2.15764	1.32897e-05	2.22771	0.0002149	13.3926	12.8544	20.6024	10.9699	12.1105	17.2226	15.2419	3.15486	3.5061	4.48513	1.59733	3.0719	ENSMUSG00000113686	upstream	39977	NA
chr13	15053157	15053338	182	-0.136389	0.98981	0.347319	0.990887	2.20686	7.16794e-05	2.69057	0.000180164	34.7979	30.7426	40.4774	37.4101	26.2972	42.5978	23.587	8.19724	3.15341	8.39065	3.50184	10.7753	ENSMUSG00000113686	downstream	14436	NA
chr13	15179010	15179575	566	-0.434401	0.90908	0.614909	0.952335	1.08228	0.0139678	2.13159	3.31407e-05	20.0477	17.8487	31.1107	20.6218	16.912	15.5654	14.7477	4.61276	5.83047	7.58827	4.69181	13.8594	ENSMUSG00000114176	downstream	59730	NA
chr13	15444487	15444663	177	-0.30688	0.972113	-0.43921	0.986975	1.71515	0.00686072	1.58282	0.0390191	55.1622	18.4398	44.6662	15.3868	17.68	51.765	44.4644	9.4824	16.2125	8.08844	10.2022	11.0797	ENSMUSG00000113410	upstream	105546	Gm20043
chr13	15462518	15464536	2019	0.05083	0.989375	-0.0494866	0.996739	-0.192697	0.373235	-0.293013	0.235741	45.2224	42.0306	49.9259	40.082	52.6985	53.5844	43.4693	61.3311	50.8115	55.2145	56.0839	50.6706	ENSMUSG00000113410	upstream	85673	Gm20043
chr13	15484774	15485010	237	0.226526	0.97802	-0.772184	0.878265	0.151763	0.843503	-0.846947	0.198362	15.5881	20.3293	12.8884	9.02894	24.8547	16.3561	26.1635	33.0484	26.0323	16.5113	16.5833	19.3076	ENSMUSG00000113410	upstream	65199	Gm20043
chr13	15514179	15514594	416	-0.123549	0.982364	0.0316766	0.997135	1.31562	5.11282e-05	1.47085	0.000179867	47.5753	32.5039	38.0092	33.6691	27.8775	43.2029	40.1306	12.1037	15.8656	11.701	16.8526	14.9282	ENSMUSG00000113410	upstream	35615	Gm20043
chr13	15588380	15588632	253	0.256627	0.970331	0.122273	0.996879	0.624776	0.24412	0.490421	0.504891	22.9465	19.0437	39.0609	23.836	34.9243	50.1439	22.6236	12.5308	25.5202	19.9941	18.4735	25.8379	ENSMUSG00000113410	downstream	695	Gm20043
chr13	15660428	15660894	467	0.0215252	0.998175	-0.375085	0.976312	-0.252851	0.641334	-0.649461	0.229849	16.3868	22.6309	9.23409	12.9133	16.9496	13.5829	21.9595	21.9632	28.5731	20.8464	16.6044	21.6967	ENSMUSG00000097806	upstream	22107	NA
chr13	15741667	15743086	1420	0.131717	0.969197	-0.147305	0.987259	0.315131	0.219322	0.0361102	0.939006	30.4768	32.3976	34.291	31.0978	32.927	39.7071	38.9647	34.6709	28.696	34.4807	29.3982	20.2555	ENSMUSG00000113191	upstream	81434	NA
chr13	15758991	15759725	735	0.0226959	0.995667	-0.244953	0.974738	0.132216	0.70597	-0.135433	0.757331	35.5436	27.9123	39.8474	28.5844	39.8214	29.2468	41.2086	38.5661	36.8949	31.0354	30.7829	34.2414	ENSMUSG00000113191	upstream	64795	NA
chr13	15762378	15762703	326	-0.0241987	0.997305	1.41693	0.368301	1.98704	7.1396e-08	3.42817	2.42811e-11	65.5663	50.0589	61.1794	52.5119	39.5264	101.612	41.6993	5.14842	5.7216	16.3952	13.6851	13.0339	ENSMUSG00000113191	upstream	61817	NA
chr13	15802497	15802671	175	-0.425904	0.894675	-0.0565854	0.996879	0.752896	0.0770095	1.12221	0.0183893	69.3638	51.5109	75.979	34.4601	44.1792	74.5075	46.3353	28.7723	31.1557	26.1788	32.1703	28.0157	ENSMUSG00000113191	upstream	21849	NA
chr13	15806785	15807386	602	-0.190028	0.967143	1.11575	0.443272	1.98822	8.61874e-11	3.294	2.50671e-15	46.0263	33.8208	48.6509	42.655	34.2475	44.4891	28.92	5.26625	3.57509	10.781	6.52863	11.9447	ENSMUSG00000113191	upstream	17134	NA
chr13	16011837	16012640	804	-0.100934	0.980648	-0.263643	0.973622	-0.00145504	0.997654	-0.164165	0.692607	41.6832	27.45	28.6058	25.1634	30.4511	32.8732	32.3327	39.1994	33.1932	32.4081	28.6695	28.8636	ENSMUSG00000113290	downstream	16573	NA
chr13	16343670	16343796	127	-0.503359	0.940885	-0.309488	0.990735	-0.0488368	0.962098	0.145034	0.900905	45.7122	20.8044	31.1257	9.19052	21.7417	24.9732	35.6797	23.4945	33.893	18.7881	20.91	33.4571	ENSMUSG00000112962	downstream	44358	NA
chr13	16715645	16715945	301	0.143187	0.987134	-1.15078	0.55449	1.27208	0.00649641	-0.0218871	0.981913	52.6015	21.6866	53.128	21.3275	47.7018	64.3921	54.6706	49.5647	36.2276	13.6348	15.8805	31.4905	ENSMUSG00000113972	upstream	7239	NA
chr13	16761377	16761763	387	-0.36938	0.902719	0.544097	0.952959	1.5279	1.69918e-05	2.44138	2.65169e-08	47.0491	29.3171	51.0718	31.1654	37.5771	30.0496	31.429	8.19194	7.415	13.811	10.9791	7.60116	ENSMUSG00000113862	downstream	50899	Gm7537
chr13	16913490	16914094	605	-0.41207	0.919539	-0.688172	0.828936	-0.886519	0.0355408	-1.16262	0.0131251	16.1384	21.3222	9.50374	15.7555	15.2132	9.90216	5.51879	34.215	36.0479	24.2947	23.8781	16.2074	ENSMUSG00000113862	upstream	99415	Gm7537
chr13	16937493	16938250	758	0.325989	0.886899	0.0678241	0.996739	-0.781694	0.00205922	-1.03986	0.00053101	25.0655	16.8133	18.7265	21.0444	31.0848	24.6401	22.9681	40.3482	41.6433	44.0703	48.4868	34.9272	ENSMUSG00000113862	upstream	123418	Gm7537
chr13	17043434	17044227	794	-0.42803	0.85298	-0.375339	0.94071	-1.11254	0.000114957	-1.05985	0.00148501	14.291	15.4638	16.746	10.7801	13.2148	7.98892	13.5165	34.7608	30.1778	30.2919	23.6793	19.7592	ENSMUSG00000113851	upstream	67967	NA
chr13	17141865	17142345	481	0.0717722	0.995315	0.0768178	0.996879	-2.32064	4.83708e-07	-2.3156	2.2715e-05	9.32647	5.16993	3.73555	6.87537	10.7157	2.93056	2.97494	25.5887	32.8125	32.939	38.4256	19.7061	ENSMUSG00000114114	downstream	21711	NA
chr13	17164772	17165137	366	-0.604993	0.866278	-0.678047	0.870779	-1.36969	0.00201504	-1.44274	0.00374201	16.5829	21.2324	11.7823	9.56718	16.5974	4.81421	11.0774	44.3289	45.8666	33.64	33.0857	15.1816	ENSMUSG00000114114	downstream	44618	NA
chr13	17212774	17213482	709	-0.208913	0.974768	-0.443748	0.96932	-0.75766	0.0912531	-0.992495	0.0469321	10.4214	10.9606	4.81512	9.05441	8.04864	4.97038	7.40027	20.7793	13.9635	12.1156	12.1354	14.291	ENSMUSG00000098218	upstream	12024	NA
chr13	17694534	17695931	1398	0.272117	0.857177	-0.0028808	0.999855	0.240676	0.322652	-0.0343219	0.936618	68.3305	76.3764	98.7083	86.83	81.2428	114.442	111.057	92.1764	74.4085	86.0904	88.2149	74.114	ENSMUSG00000119594	downstream	79053	NA
chr13	17803502	17805839	2338	0.199461	0.866278	0.0830827	0.990735	0.145381	0.455467	0.0290027	0.929336	57.3367	55.3745	69.4742	64.6501	67.2388	73.2534	74.2606	60.381	58.7299	67.1534	63.6064	57.8768	ENSMUSG00000012429	upstream	63938	Mplkip
chr13	17838559	17838747	189	-0.268495	0.974705	-0.13468	0.996879	0.293032	0.711114	0.426848	0.639782	34.9053	17.269	20.9151	26.7611	21.4273	13.0519	16.4041	24.6676	11.3873	12.6248	20.2329	15.5643	ENSMUSG00000012429	upstream	31030	Mplkip
chr13	17854380	17856021	1642	-0.0316427	0.992866	-0.14136	0.983547	-0.152941	0.50981	-0.262659	0.308225	57.5338	49.8824	53.6195	46.9153	63.4527	45.9279	52.7236	66.3268	62.3029	53.1857	57.1221	65.4894	ENSMUSG00000012429	upstream	13756	Mplkip
chr13	17859492	17859845	354	-0.200755	0.964252	1.09633	0.393329	1.33677	1.50264e-05	2.63385	8.20016e-11	47.7079	43.9042	62.4312	45.0612	40.56	45.7921	47.8329	8.9556	7.70091	21.0299	17.7038	12.003	ENSMUSG00000012429	upstream	9932	Mplkip
chr13	17943534	17944680	1147	0.0628215	0.986183	-0.0658566	0.995219	-0.0922732	0.73945	-0.220951	0.449983	39.111	50.9488	47.6223	39.6867	47.665	52.8447	53.2289	52.5156	54.9153	54.7532	47.6937	51.5779	ENSMUSG00000113140	upstream	11624	NA
chr13	17975940	17976237	298	-0.177421	0.979184	-0.817789	0.785772	0.550796	0.266617	-0.0895724	0.915427	31.8786	29.2066	42.8097	19.5838	18.5316	53.2148	35.2134	35.6704	38.0367	22.4196	17.1097	24.1299	ENSMUSG00000041297	inside	3445	Cdk13
chr13	17992784	17993756	973	-0.0901181	0.979184	-0.14758	0.98547	-0.187483	0.486722	-0.244944	0.442487	55.055	43.7671	41.5498	33.9882	42.5673	49.9807	49.5119	57.4986	52.9387	53.1659	49.5633	46.021	ENSMUSG00000081285	upstream	1775	Gm18859
chr13	18134124	18134888	765	0.326583	0.926791	-0.273005	0.983547	0.841891	0.0176104	0.242302	0.680965	16.9024	12.393	27.7153	18.8175	27.1909	29.9425	19.9522	18.7706	13.504	13.2249	12.7745	14.0994	ENSMUSG00000114077	downstream	549	NA
chr13	18716973	18717587	615	0.120798	0.98046	0.0890312	0.99616	-0.0424255	0.93063	-0.0741923	0.900419	39.4754	27.5462	44.7009	27.5192	40.7071	53.2898	41.4935	45.4847	32.8955	44.8507	44.9071	33.4822	ENSMUSG00000114118	downstream	106840	NA
chr13	18810055	18810648	594	0.227489	0.97077	0.203014	0.990887	-0.153245	0.801546	-0.17772	0.8165	13.3275	9.6811	9.07475	9.49738	13.6356	14.2384	12.4465	15.6976	8.45422	12.2116	11.266	19.2588	ENSMUSG00000114118	downstream	13779	NA
chr13	18868012	18868530	519	-0.520082	0.737195	-0.496607	0.796533	-1.03136	0.000141138	-1.00788	0.00102936	26.9477	28.4489	24.2343	16.4922	24.1184	17.654	15.1641	56.054	50.8677	38.9866	39.0916	34.6373	ENSMUSG00000041236	upstream	32926	Vps41
chr13	18875378	18875700	323	-0.630131	0.902466	-0.219988	0.995158	-0.365971	0.644834	0.0441728	0.970592	18.7905	12.9918	7.78799	3.61361	11.3981	10.9102	8.12197	15.5887	9.77265	11.8196	9.53701	11.1311	ENSMUSG00000041236	upstream	25756	Vps41
chr13	18947733	18948875	1143	-0.12824	0.969197	-0.419728	0.783472	-0.641492	0.00266186	-0.93298	0.000129411	53.3309	44.4643	35.2129	32.5072	46.3824	36.6891	45.6951	93.8146	74.9411	62.627	66.2613	59.7652	ENSMUSG00000041236	inside	46277	Vps41
chr13	19022360	19022667	308	-0.47928	0.899198	-0.0785168	0.996879	-0.569532	0.245917	-0.16877	0.826081	35.1274	22.7076	15.1678	18.3164	16.7346	12.5857	20.1323	24.2191	29.3482	22.3115	31.7288	21.224	ENSMUSG00000089046	upstream	84080	Gm26172
chr13	19031961	19032232	272	-0.423076	0.923647	-0.670501	0.88198	-0.0752604	0.917043	-0.322685	0.638271	28.1347	29.7128	17.8359	12.1583	23.6868	18.1382	21.0433	36.3376	26.9025	23.51	17.9641	16.8232	ENSMUSG00000089046	upstream	74515	Gm26172
chr13	19106358	19106739	382	-0.808597	0.751571	-0.9593	0.727335	-0.117645	0.877118	-0.268348	0.730385	27.6319	16.6813	23.5183	7.63871	13.4928	9.22514	20.6026	31.2439	22.9118	13.492	8.89823	21.3907	ENSMUSG00000089046	upstream	8	Gm26172
chr13	19160842	19160948	107	0.272857	NA	-0.248852	0.995219	0.400187	0.709153	-0.121522	0.939114	9.86483	13.0728	25.1888	29.089	17.2037	13.1738	17.8311	20.9145	14.7503	11.596	7.94188	30.5467	ENSMUSG00000113576	upstream	1675	NA
chr13	19394274	19394406	133	0.25357	0.969471	-0.267907	0.98547	-0.739302	0.0933051	-1.26078	0.00910176	31.7455	30.383	35.1254	27.7904	33.2175	39.7444	55.588	61.695	92.7767	66.7388	66.2893	58.9804	ENSMUSG00000104962	upstream	107	Trgj1
chr13	19395238	19396212	975	-0.0943638	0.975733	-0.24054	0.960567	-0.217165	0.376082	-0.363341	0.182619	107.448	99.6288	112.784	74.0221	109.882	105.178	110.806	157.988	116.55	117.078	127.031	102.916	ENSMUSG00000104962	downstream	666	Trgj1
chr13	19466734	19467756	1023	0.130116	0.975725	0.080657	0.99616	-0.0739542	0.864034	-0.123413	0.809237	32.5019	34.4873	21.7794	28.5238	41.0267	37.8925	22.1472	35.1828	29.3132	33.4939	39.1456	28.7551	ENSMUSG00000091682	downstream	19036	Trgc3
chr13	19518499	19518858	360	-0.322508	0.969197	0.837606	0.951641	1.06614	0.0855446	2.22626	0.0021742	19.7913	8.6345	28.4493	15.6707	21.476	11.7467	10.5996	3.62614	4.38412	9.27924	4.42594	8.17125	ENSMUSG00000076754	downstream	1885	Trgv2
chr13	19555534	19555746	213	0.0828922	0.993015	0.875611	0.886714	0.534918	0.383822	1.32764	0.05425	26.0168	19.7012	21.9328	28.3123	20.7414	23.1625	22.3935	5.25316	12.1251	13.4428	12.9661	26.0866	ENSMUSG00000105848	downstream	21550	NA
chr13	19562529	19562748	220	0.183164	0.979462	1.01105	0.749851	0.570109	0.265555	1.39799	0.0177612	31.1863	30.3777	24.5018	25.6429	46.8568	30.4346	26.0172	13.5627	8.47838	26.0301	18.3475	20.7995	ENSMUSG00000105848	downstream	14548	NA
chr13	19612376	19612532	157	-0.0629243	0.995667	-0.384089	0.983677	-0.503172	0.482181	-0.824337	0.28813	25.2119	15.8391	17.1669	26.0203	21.1047	13.4675	10.6333	35.6345	31.986	15.198	28.4162	37.4732	ENSMUSG00000104959	downstream	14958	Gm18131
chr13	19613107	19614040	934	-0.299376	0.919828	-0.136608	0.992057	-0.818422	0.00542691	-0.655654	0.0784232	19.4947	29.6198	18.2758	12.0802	24.0447	16.9786	20.1721	40.3324	31.0311	30.452	35.7108	30.7953	ENSMUSG00000104959	downstream	15689	Gm18131
chr13	19619019	19619947	929	-0.0608798	0.98981	-0.348079	0.885567	-0.301169	0.249157	-0.588368	0.0311232	30.1095	31.4523	23.5963	28.0596	26.5519	28.0706	26.1852	46.3709	39.0748	36.472	34.8739	27.7946	ENSMUSG00000104959	downstream	21601	Gm18131
chr13	19622623	19623431	809	-0.0935616	0.979184	0.0292375	0.996879	-0.199417	0.470644	-0.0766175	0.855934	50.5588	46.876	47.9739	39.676	47.7835	52.7076	42.1559	61.5477	40.969	50.1403	56.3282	49.2901	ENSMUSG00000104959	downstream	25205	Gm18131
chr13	19626314	19626750	437	0.196422	0.969197	0.572428	0.878265	0.41627	0.294934	0.792277	0.0789224	30.7966	18.8497	36.5939	24.4835	35.8051	33.8691	37.1107	16.2163	16.7448	21.8406	23.3349	29.9176	ENSMUSG00000104959	downstream	28896	Gm18131
chr13	19636276	19636504	229	0.26331	0.964131	-0.364221	0.974808	0.0456361	0.942029	-0.581895	0.270197	21.8943	25.7904	29.0313	28.8826	40.996	26.1607	26.0361	38.2747	38.8462	32.0924	29.6867	27.1186	ENSMUSG00000104959	downstream	38858	Gm18131
chr13	19700735	19701205	471	-0.0251017	0.997305	0.141692	0.995219	0.12087	0.837122	0.287664	0.654986	27.4529	17.489	14.4965	13.2167	23.4497	18.7049	21.2667	19.401	12.7944	18.6429	15.7868	18.7366	ENSMUSG00000113251	upstream	8952	Gm18363
chr13	19718981	19719120	140	0.149377	0.989829	0.293712	0.990435	-0.713686	0.247059	-0.569352	0.496439	20.7338	25.5334	11.5509	12.5057	28.9269	20.1372	23.8491	25.309	31.7706	33.4053	31.8668	42.0236	ENSMUSG00000113251	downstream	8095	Gm18363
chr13	19764316	19764765	450	-0.642804	0.797765	0.184951	0.995158	1.61816	0.000141835	2.44591	8.30728e-07	59.2273	34.538	67.0805	26.8023	27.8165	54.0347	30.2088	10.7748	8.92766	7.63549	7.31756	21.79	ENSMUSG00000002808	downstream	11111	Epdr1
chr13	20034255	20034684	430	-0.242299	0.973902	-0.124336	0.99616	-1.13412	0.0119081	-1.01616	0.0605534	9.20526	10.1204	8.35721	7.23842	8.56187	9.01489	6.65555	22.9856	14.6817	14.2056	18.2802	19.763	ENSMUSG00000053101	upstream	25828	Gpr141
chr13	20077388	20077508	121	-0.840116	NA	-0.299447	0.991723	-1.70616	0.0230039	-1.16549	0.191804	13.0852	21.836	8.90975	12.8617	6.08529	2.9124	9.85498	30.8243	35.5736	20.5085	23.7026	40.5186	ENSMUSG00000053101	upstream	68961	Gpr141
chr13	20090254	20091771	1518	0.0490039	0.990604	-0.152547	0.983547	-0.209574	0.413002	-0.411125	0.13239	31.1168	29.9989	34.6813	28.065	30.68	42.483	32.0501	47.1746	37.9022	42.4403	36.3872	35.3118	ENSMUSG00000053101	upstream	81827	Gpr141
chr13	20115329	20115955	627	-0.12553	0.978789	0.043624	0.996879	-1.00122	0.000177177	-0.83207	0.0125277	33.6694	35.199	36.6811	30.4054	38.4601	16.8613	41.4601	59.1881	66.1336	74.5891	66.4103	51.0866	ENSMUSG00000050243	downstream	63236	NA
chr13	20116966	20117189	224	0.0270316	0.997305	0.0147153	0.999855	-1.2167	0.00187091	-1.22902	0.00982923	42.41	50.6506	20.8557	35.6064	41.9111	26.7447	48.9758	91.5785	86.4724	100.557	118.078	45.2337	ENSMUSG00000050243	downstream	62002	NA
chr13	20121178	20121885	708	-0.0802651	0.98866	0.0599479	0.996879	0.349496	0.282962	0.489709	0.19567	35.0355	22.1716	31.7232	26.1025	32.76	29.3667	22.9059	21.8622	20.0629	20.0863	24.0051	21.236	ENSMUSG00000050243	downstream	57306	NA
chr13	20133650	20134566	917	-0.170327	0.941485	-0.185858	0.978743	-0.603213	0.00254254	-0.618744	0.00951568	36.8344	37.6264	36.8373	28.0025	33.5239	35.3553	35.6306	54.909	58.988	43.2983	53.1692	54.8908	ENSMUSG00000050243	downstream	44625	NA
chr13	20193063	20193169	107	-0.249558	NA	-0.730774	0.974375	0.229881	0.836087	-0.251335	0.848339	32.0607	17.4304	18.4718	16.3626	22.3649	23.0542	13.3733	33.1146	20.114	12.4879	7.94188	33.6014	ENSMUSG00000050243	upstream	13089	NA
chr13	20217609	20218025	417	-0.281828	0.95513	-0.769446	0.749851	0.069931	0.911068	-0.417687	0.460186	31.008	20.1265	35.7636	12.1291	23.3963	27.8878	32.5994	42.0379	35.0959	20.5993	20.3784	28.2173	ENSMUSG00000050243	upstream	37635	NA
chr13	20231909	20232539	631	-0.154691	0.970331	0.204996	0.981062	-0.869599	0.000702052	-0.509912	0.143021	30.1104	20.69	23.6346	20.039	22.463	20.1052	25.3231	34.5785	35.2447	35.243	45.6202	39.885	ENSMUSG00000041112	upstream	42227	Elmo1
chr13	20254578	20255764	1187	0.16578	0.966557	-0.162958	0.989573	0.443318	0.117269	0.114579	0.810349	27.122	18.7238	34.059	23.9273	29.1551	35.0322	31.7452	27.1797	21.9995	21.8708	21.2087	22.8547	ENSMUSG00000041112	upstream	19002	Elmo1
chr13	20290208	20290858	651	0.0100428	0.998874	-0.0764855	0.996189	0.387174	0.191158	0.300646	0.448922	52.6958	38.6762	40.2969	30.7786	43.2631	52.5082	50.5556	36.9537	33.9416	29.0289	36.2234	36.1493	ENSMUSG00000041112	inside	15442	Elmo1
chr13	20292180	20292643	464	-0.111604	0.980029	0.171476	0.988411	-0.142014	0.70649	0.141066	0.768925	54.028	42.5398	50.7286	42.7636	53.9545	34.1767	48.3149	40.1912	48.239	50.6016	59.0634	37.3342	ENSMUSG00000041112	inside	17414	Elmo1
chr13	20305714	20306983	1270	-0.422944	0.804482	0.688449	0.703953	1.27237	2.76845e-06	2.38376	1.31238e-13	44.6733	26.8009	44.9907	26.3461	21.8867	34.6851	33.2385	7.48886	7.34347	11.4232	9.8695	15.4417	ENSMUSG00000041112	inside	30948	Elmo1
chr13	20386715	20387236	522	0.0122685	0.998874	0.0130103	0.999855	0.552254	0.144075	0.552996	0.245872	39.431	23.8193	34.7657	29.4408	27.1536	43.2062	32.4384	19.2918	24.738	14.8102	23.605	30.6813	ENSMUSG00000113649	upstream	68839	NA
chr13	20398084	20398674	591	0.568179	0.810717	-0.186296	0.993049	1.40999	0.000162634	0.655515	0.23197	15.6277	14.7269	14.2893	23.0411	19.9342	24.4474	20.9839	7.25754	11.4104	8.55924	4.85281	13.2731	ENSMUSG00000113649	upstream	57401	NA
chr13	20433321	20433482	162	-0.26452	0.978789	-0.0772659	0.996879	1.19297	0.0882654	1.38022	0.0996361	29.3205	14.3908	38.8198	20.4139	22.7259	19.5778	27.9711	3.45347	16.8279	10.6048	9.17973	10.088	ENSMUSG00000113649	upstream	22593	NA
chr13	20461179	20461288	110	-1.37972	NA	0.42694	0.993929	0.76905	0.518002	2.57571	0.0252768	43.1811	18.3679	21.2349	12.3793	6.69382	9.61092	13.0086	6.78135	2.60873	5.20602	3.86264	11.8855	ENSMUSG00000113649	downstream	2970	NA
chr13	20471873	20472531	659	0.157752	0.969197	-0.314615	0.956385	-0.0101313	0.982634	-0.482499	0.169622	23.225	19.3392	23.4484	27.1578	20.3913	27.2722	23.5234	32.8263	28.5219	24.4764	25.3064	23.807	ENSMUSG00000113649	downstream	13664	NA
chr13	21158921	21161449	2529	0.2303	0.875834	-0.0425813	0.996879	0.0734067	0.78889	-0.199474	0.48411	16.2776	16.6544	19.1119	22.1532	19.6527	19.9262	19.7092	22.1956	17.8145	19.134	19.1948	19.9031	ENSMUSG00000042869	downstream	92055	Olfr1370
chr13	21169687	21170061	375	-0.107505	0.980806	-0.111536	0.993929	0.199769	0.572322	0.195738	0.658736	40.8141	47.6624	50.7896	49.2816	45.161	43.2278	34.9786	41.7731	39.7918	36.1413	37.1071	40.9652	ENSMUSG00000042869	downstream	83443	Olfr1370
chr13	21172350	21173391	1042	-0.0492474	0.991241	-0.0773194	0.995219	-0.103541	0.751856	-0.131613	0.737036	24.565	22.6718	23.4515	21.8429	22.0825	20.9682	25.8632	28.9932	22.72	25.0975	24.3639	23.5257	ENSMUSG00000042869	downstream	80113	Olfr1370
chr13	21179585	21181136	1552	0.0308849	0.994031	-0.113407	0.990735	0.022018	0.951092	-0.122274	0.748767	48.4581	46.8666	31.6061	36.0988	42.699	45.4124	48.7123	48.5444	43.4508	48.5828	37.2327	41.488	ENSMUSG00000042869	downstream	72368	Olfr1370
chr13	21199830	21200818	989	0.0995971	0.978216	0.257381	0.967526	-0.149265	0.618459	0.00851864	0.986124	45.6261	40.0732	39.4242	48.7807	47.0903	43.471	38.5829	46.9518	35.9789	52.3058	57.5686	36.3534	ENSMUSG00000042869	downstream	52686	Olfr1370
chr13	21215466	21215612	147	0.13109	0.991241	-0.202877	0.995219	0.748565	0.300704	0.414598	0.689196	12.5659	29.604	36.6694	14.5569	37.5674	33.5619	32.4477	22.8352	17.569	26.6203	9.39384	15.5643	ENSMUSG00000042869	downstream	37892	Olfr1370
chr13	21222271	21222977	707	-0.127057	0.97711	0.228105	0.980508	-0.099907	0.815073	0.255255	0.57254	33.2188	29.8971	22.873	22.8376	31.5045	17.944	31.0341	25.5859	22.3237	28.0796	29.8986	25.4268	ENSMUSG00000042869	downstream	30527	Olfr1370
chr13	21233837	21234605	769	-0.179116	0.970368	-0.105215	0.995219	-0.625023	0.0621263	-0.551122	0.191397	17.8439	15.1581	20.0943	19.4786	18.4319	9.16516	13.9559	30.3133	21.6433	26.188	25.1398	19.9765	ENSMUSG00000042869	downstream	18899	Olfr1370
chr13	21279600	21279958	359	0.181437	0.966859	-0.480296	0.843904	0.0166515	0.972337	-0.645082	0.0674926	31.6073	43.7257	48.5486	48.7686	49.7375	44.1727	45.838	69.0886	61.5486	52.6402	51.7798	31.8656	ENSMUSG00000060404	upstream	15695	NA
chr13	21326361	21327627	1267	-0.0877779	0.985782	0.104552	0.995158	-0.0203182	0.964482	0.172012	0.708043	18.5365	12.2668	18.5778	17.5033	16.8534	15.0194	11.8587	14.2772	14.7217	15.7441	15.3423	15.7363	ENSMUSG00000045474	inside	309	Olfr1368
chr13	21362572	21363144	573	-0.137884	0.967143	-0.26144	0.958493	-0.205152	0.453951	-0.328708	0.282093	83.3561	78.9311	77.4537	50.2458	74.2103	90.4063	77.832	105.774	94.9023	85.9492	83.977	80.429	ENSMUSG00000021326	upstream	471	Trim27
chr13	21396232	21396394	163	-0.49729	0.926791	-0.294066	0.989573	-0.459982	0.48773	-0.256758	0.772215	37.2352	26.6981	17.6373	10.7411	25.9745	23.7816	16.0945	33.1787	30.8086	23.4217	27.3702	28.073	ENSMUSG00000113104	upstream	24506	NA
chr13	21402190	21403002	813	0.326991	0.857177	0.206324	0.978918	0.11663	0.734985	-0.00403793	0.994395	24.019	20.8375	21.4378	26.7991	30.114	26.4409	26.6945	18.8093	25.0605	25.2403	24.3019	27.338	ENSMUSG00000113104	upstream	30464	NA
chr13	21408350	21409230	881	-0.144091	0.9579	-0.57683	0.302761	0.061189	0.84404	-0.37155	0.155746	50.0212	46.0441	45.8888	41.5121	44.5052	46	39.2521	67.7366	54.7212	44.0926	42.682	34.5029	ENSMUSG00000113104	upstream	36624	NA
chr13	21440829	21441190	362	-0.0614481	0.993333	-0.0352954	0.996879	-0.507019	0.243437	-0.480866	0.381298	24.7847	24.4724	15.387	19.8832	24.9169	9.73481	25.6937	31.4246	28.5375	31.6388	26.9958	28.8928	ENSMUSG00000004344	downstream	29409	Gpx5
chr13	21453326	21454060	735	0.157824	0.967519	0.0483211	0.996879	0.0247933	0.953727	-0.08471	0.865714	34.1075	27.278	25.4241	28.8491	32.0575	36.9181	31.1498	36.2825	24.987	27.2696	32.3726	36.0202	ENSMUSG00000004344	downstream	16539	Gpx5
chr13	21468110	21468862	753	0.103224	0.98248	-0.0970996	0.995219	-0.140274	0.709229	-0.340598	0.389123	41.7028	43.1381	41.2811	25.8343	45.2255	55.6914	55.4261	53.742	52.7809	47.2782	45.1411	58.1645	ENSMUSG00000004344	downstream	1737	Gpx5
chr13	21478672	21479276	605	-0.264542	0.942645	0.0358452	0.996879	-0.550505	0.116501	-0.250118	0.632727	30.0959	26.4601	20.7894	15.1125	20.69	30.2889	20.8926	35.1397	26.0873	37.0731	32.3057	22.6904	ENSMUSG00000084414	downstream	1142	NA
chr13	21492939	21493204	266	1.00985	NA	-0.0280547	0.998688	-1.25148	0.0516944	-2.28939	0.00303937	1.98409	4.09003	4.72842	8.04458	12.4565	2.64963	5.37949	21.0324	15.6426	14.7112	20.7653	18.4314	ENSMUSG00000004341	upstream	3091	Gpx6
chr13	21506122	21506684	563	-0.0530321	0.990025	0.0572873	0.996739	-0.346429	0.134032	-0.23611	0.460418	87.6489	88.6148	80.7443	59.7764	86.3182	81.3713	103.36	100.034	101.685	107.141	100.185	107.982	ENSMUSG00000004341	downstream	2328	Gpx6
chr13	21530748	21531342	595	-0.0277078	0.995667	-0.0565531	0.996879	-0.00813456	0.984989	-0.0369799	0.943169	43.9068	48.8466	62.8125	43.1568	56.3069	49.7506	54.913	64.5653	42.6823	54.058	54.9858	43.3969	ENSMUSG00000045508	overlapStart	262	Olfr1367
chr13	21709958	21711196	1239	0.183851	0.950484	0.331716	0.937132	0.0164867	0.967045	0.164352	0.686095	25.5578	19.5687	23.9283	29.2034	26.1486	22.185	25.9857	23.9318	17.1389	26.8074	28.2917	21.1041	ENSMUSG00000063894	inside	4094	Zkscan8
chr13	21715885	21716677	793	-0.0145376	0.997944	-0.465887	0.824469	-0.0902877	0.822785	-0.541637	0.109018	24.9575	26.4588	20.8456	28.2109	22.2846	23.997	20.7514	38.8025	31.4824	30.5708	21.8339	23.0815	ENSMUSG00000063894	upstream	595	Zkscan8
chr13	21721766	21722515	750	-0.0128698	0.997395	-0.215602	0.974375	-0.158051	0.559418	-0.360783	0.19573	47.1473	53.672	54.3832	50.0597	48.5971	42.7579	63.5975	63.9029	69.2531	62.8655	53.1113	55.7824	ENSMUSG00000048996	inside	2483	Olfr1366
chr13	21734120	21734405	286	0.40233	0.924546	0.288485	0.986975	0.260009	0.641433	0.146165	0.858574	28.6028	18.4766	24.5018	41.4912	30.8946	27.1077	24.1826	12.389	29.5991	28.3661	22.6559	27.428	ENSMUSG00000048996	upstream	7142	Olfr1366
chr13	21753534	21754388	855	-0.27665	0.910976	-0.084221	0.995956	-0.268591	0.41833	-0.0761613	0.884248	31.7896	23.4495	23.537	23.2074	23.2522	23.0812	16.4572	29.8816	25.172	30.3633	21.6172	25.6128	ENSMUSG00000054890	upstream	9471	Olfr1535
chr13	21779151	21779837	687	0.37506	0.774115	-0.222648	0.974375	0.138585	0.649252	-0.459122	0.11748	33.4176	39.138	30.6005	48.7039	39.1204	51.8085	40.2692	50.49	44.4851	42.6509	39.4276	39.4884	ENSMUSG00000046016	upstream	13222	Olfr1364
chr13	21783260	21783523	264	-0.0523177	0.993015	-0.275774	0.978771	-0.236561	0.560425	-0.460017	0.285318	49.9781	41.2101	49.0036	48.6332	48.8091	40.0455	40.6518	55.8049	71.7401	63.9906	39.4311	55.7131	ENSMUSG00000051258	downstream	11625	Olfr1362
chr13	21787148	21787807	660	0.0595182	0.990025	0.0857686	0.995219	-0.0434978	0.910148	-0.0172474	0.973371	58.7742	61.4619	54.1762	53.3491	80.3259	52.86	54.5638	62.1624	55.6529	76.2103	56.4911	52.9893	ENSMUSG00000051258	downstream	7341	Olfr1362
chr13	21831876	21832272	397	0.320991	0.90908	0.381896	0.952959	-0.0570694	0.90535	0.00383543	0.995539	25.2584	28.1872	21.7245	34.7905	31.0664	27.5174	31.2381	23.9568	26.0216	33.4173	35.0508	27.9922	ENSMUSG00000036658	upstream	5188	Olfr11
chr13	21855356	21855469	114	0.205117	NA	0.171781	0.996879	0.5929	0.514566	0.559564	0.640648	20.833	17.7234	28.3705	22.1835	41.9832	15.4562	20.9202	26.1736	5.03439	21.7678	12.1131	17.2026	ENSMUSG00000108534	downstream	2132	Olfr1360
chr13	21914618	21914917	300	0.0105321	0.999513	-0.363832	0.985167	-1.11824	0.060137	-1.49261	0.0258445	7.03691	11.9156	5.3904	6.48442	7.3632	4.69867	14.3094	27.9731	18.6524	19.4069	21.2445	11.9845	ENSMUSG00000067455	upstream	4317	H4c11
chr13	21940264	21941277	1014	-0.0856904	0.984078	-0.232172	0.974738	-0.11701	0.729437	-0.263492	0.460453	28.8867	33.7205	35.2626	29.3526	35.0369	32.6683	26.3422	43.9551	34.8088	38.0268	36.0361	24.4976	ENSMUSG00000095217	downstream	1591	H2bc15
chr13	21944725	21945705	981	-0.0336386	0.994031	-0.206816	0.97668	-0.279518	0.275042	-0.452695	0.108109	32.2794	33.7458	25.4592	31.5297	25.5198	32.6895	29.9025	46.004	37.5886	35.6089	34.433	38.9821	ENSMUSG00000095217	downstream	6052	H2bc15
chr13	21974175	21975349	1175	0.032825	0.993778	0.197188	0.978743	-0.12999	0.653436	0.0343732	0.938833	28.0728	26.5869	36.7006	32.4497	30.0795	32.0909	30.2426	27.2986	32.1151	37.9338	33.0872	30.5987	ENSMUSG00000069308	downstream	792	H2bc22
chr13	21981271	21981837	567	0.169143	0.978887	-0.272134	0.983677	-0.001503	0.998429	-0.442781	0.440803	15.3583	10.4162	20.2813	18.1838	13.9602	19.8885	17.2454	24.0098	17.7136	13.2981	14.6126	25.9405	ENSMUSG00000069308	downstream	7888	H2bc22
chr13	22006042	22006997	956	-0.0793837	0.98981	-0.0223226	0.997773	-0.385002	0.24673	-0.327941	0.448542	19.8741	17.7206	13.3444	13.2266	20.7957	17.6937	12.2239	21.0676	21.3119	19.6678	22.889	19.8298	ENSMUSG00000069305	downstream	8940	H4c18
chr13	22015849	22016005	157	-0.138755	0.991241	-0.0345689	0.998647	-0.154914	0.875937	-0.0507288	0.969968	13.4463	17.819	43.4894	18.5859	26.9671	33.6688	13.6714	39.1979	13.7083	37.0832	18.9442	18.7366	ENSMUSG00000069305	overlapEnd	68	H4c18
chr13	22021931	22022677	747	-0.169019	0.970331	-0.300326	0.974375	0.0146263	0.977828	-0.11668	0.833856	16.9564	21.6383	30.3075	19.0105	17.9891	24.0595	22.0293	27.4613	22.857	23.1262	21.0454	15.7518	ENSMUSG00000069303	downstream	231	H2bc24
chr13	22028724	22029432	709	0.0524588	0.991241	0.194503	0.979376	-0.141118	0.665048	0.000925331	0.998524	27.17	31.128	29.651	34.5714	29.0789	24.8519	32.6285	27.0919	31.5697	34.8659	34.4587	30.8871	ENSMUSG00000069303	downstream	7024	H2bc24
chr13	22035297	22036262	966	-0.151794	0.970331	0.087972	0.995219	-0.364481	0.235005	-0.124715	0.797424	33.327	36.6832	33.4807	32.2207	36.9685	34.6563	20.4914	39.5754	35.7958	46.4374	44.9742	26.73	ENSMUSG00000069303	downstream	13597	H2bc24
chr13	22040790	22041483	694	0.0891822	0.985782	0.263755	0.974375	-0.424825	0.151923	-0.250253	0.559919	24.3351	31.3529	27.4439	31.3943	23.8721	40.1147	24.7425	32.7831	33.4925	42.3583	44.2339	31.0837	ENSMUSG00000080770	downstream	17920	Gm11278
chr13	22042893	22043392	500	0.0565536	0.990025	0.0395441	0.996879	-0.300082	0.221516	-0.317091	0.299224	46.4436	55.019	57.4976	50.9675	61.8509	52.86	55.3298	68.2543	64.5661	70.0556	73.506	58.833	ENSMUSG00000080770	downstream	16011	Gm11278
chr13	22047525	22048238	714	-0.227219	0.943914	-0.315257	0.960567	-0.724222	0.00894874	-0.81226	0.0120709	25.1318	28.951	25.6686	22.8862	30.9378	16.781	19.0392	45.9688	47.6258	43.3105	38.978	28.8397	ENSMUSG00000080770	downstream	11165	Gm11278
chr13	22050826	22051425	600	0.0231779	0.995667	-0.195925	0.978771	-0.354401	0.148993	-0.573504	0.0340084	37.8234	49.4757	47.9147	48.9574	53.9968	43.4627	36.966	65.8921	69.1096	60.2886	57.7143	58.833	ENSMUSG00000080770	downstream	7978	Gm11278
chr13	22381260	22381783	524	-0.169457	0.982364	0.643553	0.937272	0.344108	0.553474	1.15712	0.0442889	19.6402	15.4235	15.7734	11.5086	14.0519	18.158	16.84	11.0326	4.38107	12.3858	7.09502	17.4653	ENSMUSG00000099787	upstream	5949	Vmn1r192
chr13	22499481	22499632	152	-0.275406	NA	-0.0726113	0.996879	0.00240378	0.998611	0.205198	0.877266	27.7773	28.6302	8.27474	10.2386	26.6432	16.229	17.2592	23.3109	14.1592	16.9538	26.5557	6.45099	ENSMUSG00000069294	upstream	9127	Vmn1r197
chr13	22591924	22592201	278	0.129797	0.98866	0.0480413	0.996879	-0.606551	0.208013	-0.688307	0.241228	12.3399	19.0083	18.7436	20.293	13.9053	19.0144	21.447	29.516	25.2897	29.5257	34.7707	17.6358	ENSMUSG00000101073	downstream	7702	Vmn1r200
chr13	23368705	23369604	900	-0.0687496	0.985118	0.0453942	0.996879	-0.202159	0.43074	-0.088015	0.819017	77.1128	61.9957	56.2997	57.9275	70.9731	63.8236	54.5879	73.9733	64.0878	79.5363	74.2378	57.7435	ENSMUSG00000096099	inside	2541	Vmn1r220
chr13	23401295	23402475	1181	-0.160023	0.974705	-0.313057	0.97707	-0.0445041	0.934967	-0.197538	0.727122	24.802	19.2138	21.2999	20.2604	14.8075	24.1697	18.9823	28.1073	21.7468	16.4865	12.8618	32.6573	ENSMUSG00000082316	inside	2998	Vmn1r221
chr13	23423489	23424845	1357	-0.304877	0.861363	-0.0720151	0.99616	-0.091758	0.794196	0.141104	0.728927	23.7243	32.9854	35.7506	23.2235	28.7583	19.9962	27.7683	31.608	24.7416	29.1887	25.4402	25.2905	ENSMUSG00000061022	upstream	3372	Vmn1r222
chr13	23430714	23431690	977	-0.571569	0.582408	-0.313222	0.956385	-0.228066	0.490815	0.0302818	0.954385	24.0386	22.5893	19.4945	15.1325	16.7688	13.3458	13.4258	23.4779	19.679	16.412	17.7219	18.0654	ENSMUSG00000069280	overlapStart	386	Vmn1r223
chr13	23432587	23433141	555	-0.531606	0.61541	-0.17681	0.984849	-0.182158	0.589696	0.172638	0.677662	51.3504	43.1258	44.6772	30.4943	33.8309	26.0332	36.5256	44.6897	37.4858	34.91	41.7235	30.6238	ENSMUSG00000069280	inside	1283	Vmn1r223
chr13	23437396	23438245	850	-0.0813754	0.990105	-0.161947	0.990735	-0.31058	0.446826	-0.391151	0.414094	12.7285	9.14241	12.8947	13.0451	10.8282	10.3647	8.97847	15.1384	15.0232	12.8007	11.9969	16.5348	ENSMUSG00000069280	overlapEnd	169	Vmn1r223
chr13	23445608	23446838	1231	-0.210543	0.917362	0.100059	0.991383	-0.222172	0.385677	0.0884306	0.819426	28.5106	25.8825	33.7174	23.5462	27.6644	22.3292	27.5107	29.0866	26.2251	30.7808	28.907	28.9412	ENSMUSG00000082593	upstream	3866	NA
chr13	23453399	23453899	501	-0.117185	0.976751	0.0434727	0.996879	-0.431797	0.118291	-0.271139	0.482207	43.7173	43.431	53.4378	29.5099	51.807	45.0172	47.1269	59.5568	53.8409	59.4379	54.9135	61.3251	ENSMUSG00000084096	overlapEnd	245	Vmn1r-ps135
chr13	23488629	23489443	815	-0.139626	0.976471	-0.0321235	0.996879	-0.0404123	0.935979	0.0670903	0.913275	20.7222	23.4562	22.0466	13.844	21.6831	29.8351	16.3871	22.4242	19.8936	17.9176	22.6782	21.6563	ENSMUSG00000080698	downstream	6263	NA
chr13	23517600	23517960	361	0.0260967	0.99756	-0.212322	0.991881	0.457114	0.404559	0.218695	0.783627	16.0816	14.638	22.8955	23.1715	20.3967	13.6665	14.5341	19.1136	11.9236	16.9208	11.7698	9.95942	ENSMUSG00000087097	inside	19905	4930586N03Rik
chr13	23530389	23531861	1473	-0.126615	0.973902	-0.120175	0.990887	-0.176776	0.589223	-0.170336	0.680613	20.4228	25.3232	21.7129	20.7343	22.8694	21.5316	17.4861	28.9922	21.9165	25.5294	27.0424	16.1983	ENSMUSG00000046351	downstream	5412	Zfp322a
chr13	23535193	23535315	123	0.157723	0.984078	-0.177634	0.993929	0.0944417	0.889898	-0.240915	0.750485	38.6172	60.6521	56.9717	83.823	67.3464	42.9756	36.84	45.4847	78.1559	55.8694	59.5883	47.8317	ENSMUSG00000046351	downstream	1958	Zfp322a
chr13	23543290	23544611	1322	-0.230292	0.887536	-0.0672419	0.995219	-0.116359	0.663004	0.0466909	0.904304	36.1294	34.329	35.4739	26.9285	33.9754	32.5211	27.0602	35.8304	32.5598	32.6328	35.0326	29.4214	ENSMUSG00000046351	inside	6017	Zfp322a
chr13	23551464	23551808	345	-0.355298	0.889825	-0.33337	0.966323	-0.283591	0.456114	-0.261663	0.574673	32.8899	37.3911	41.1441	25.3738	27.2118	37.7936	28.3424	43.2434	46.1632	35.411	32.0207	40.7378	ENSMUSG00000046351	inside	1570	Zfp322a
chr13	23554974	23556585	1612	-0.187054	0.94405	0.200353	0.978884	-0.210038	0.476865	0.177369	0.647881	22.918	19.8615	16.9425	18.4637	14.2742	20.5494	16.866	15.7334	19.2256	22.0254	20.3615	17.4374	ENSMUSG00000046351	upstream	1596	Zfp322a
chr13	23561937	23562721	785	-0.252065	0.931075	0.102958	0.995158	-0.287915	0.39239	0.0671083	0.903369	37.3136	21.1848	30.4426	30.9765	24.6222	20.2013	21.8743	26.132	29.7927	31.3687	30.1753	28.3131	ENSMUSG00000083667	upstream	3954	NA
chr13	23563285	23563419	135	0.338038	0.970331	-0.367374	0.987622	0.033467	0.97332	-0.671945	0.447197	13.6829	28.7817	17.3025	44.6704	24.544	13.0519	17.666	38.6788	26.5704	30.4006	20.4577	24.2111	ENSMUSG00000083667	upstream	3256	NA
chr13	23571060	23571561	502	-0.19503	0.961436	0.193205	0.98547	-0.254877	0.464319	0.133358	0.78988	40.4763	46.7501	30.066	34.8764	34.8359	40.7156	27.0796	37.1488	34.2981	47.3416	35.9718	38.4146	ENSMUSG00000083667	downstream	4230	NA
chr13	23574207	23574463	257	-0.314913	0.925738	-0.488168	0.893402	-0.0240126	0.965655	-0.197267	0.715462	46.2054	44.7516	34.9572	32.5483	29.3669	34.2802	38.9751	47.8917	48.0128	36.0235	35.5453	29.2512	ENSMUSG00000083667	downstream	7377	NA
chr13	23581393	23581832	440	0.0697985	0.98981	0.331113	0.952959	-0.241995	0.453647	0.0193198	0.972839	45.58	39.2085	40.428	50.8437	51.0404	32.0364	37.9417	41.9596	40.1092	51.1925	55.0426	47.5418	ENSMUSG00000083667	downstream	14563	NA
chr13	23585623	23586491	869	0.0260799	0.995667	-0.105579	0.991335	-0.195986	0.488611	-0.327645	0.297942	34.3141	33.0873	27.0864	30.8924	33.8928	33.6585	29.6398	37.1258	41.6076	38.6607	40.2155	29.3375	ENSMUSG00000083667	downstream	18793	NA
chr13	23620974	23622683	1710	-0.234136	0.902466	-0.0104827	0.998714	-0.274844	0.274285	-0.0511913	0.906667	45.6782	47.8987	34.0446	40.4992	40.0455	25.5542	37.5169	45.2586	42.8762	47.1078	45.2223	38.2281	ENSMUSG00000085024	upstream	5782	C230035I16Rik
chr13	23683657	23684892	1236	0.0115227	0.99756	0.0283556	0.996879	-0.112113	0.676208	-0.0952798	0.786499	55.9366	49.6693	46.5191	44.541	53.0198	55.5971	51.3257	59.7483	48.5232	62.9341	55.4317	45.484	ENSMUSG00000053216	upstream	10630	Btn2a2
chr13	23697544	23698731	1188	-0.199379	0.934032	0.0952395	0.993866	-0.317076	0.211237	-0.0224578	0.962029	33.3187	35.7154	35.8453	32.2584	36.5681	29.0701	23.4877	32.9649	38.044	42.6604	39.4311	30.539	ENSMUSG00000085016	downstream	12450	Gm11335
chr13	23701270	23701441	172	-0.29621	0.952692	-0.494731	0.949042	-0.00595346	0.993154	-0.204475	0.760662	52.1632	49.6986	45.9647	39.5851	39.5986	32.7814	47.1435	47.706	65.0666	53.8258	27.7908	38.0058	ENSMUSG00000085016	downstream	9740	Gm11335
chr13	23709932	23710924	993	0.066327	0.991026	0.358362	0.956385	-0.459558	0.155416	-0.167522	0.747197	20.7281	17.5299	13.3901	14.301	17.4255	24.8419	16.0915	21.785	16.761	21.1456	23.5337	30.2822	ENSMUSG00000085016	downstream	257	Gm11335
chr13	23738513	23740322	1810	0.25261	0.866532	0.0534172	0.996739	0.0941401	0.742765	-0.105052	0.770156	36.8855	37.696	31.7666	43.8504	43.8334	41.0809	39.9241	37.1944	39.0012	44.1361	44.7778	28.1705	ENSMUSG00000052565	inside	1077	H1f3
chr13	23745654	23746895	1242	-0.0324552	0.994031	0.120495	0.990735	-0.0438116	0.899281	0.109138	0.779358	41.6436	34.9134	26.7639	33.8318	32.9032	31.7784	35.3319	33.9341	29.6895	38.9613	33.526	30.2639	ENSMUSG00000069273	includeFeature	54	H3c6
chr13	23756842	23756955	114	-0.760162	0.797765	-0.268263	0.990435	-0.241826	0.732256	0.250072	0.762638	64.8137	49.0803	44.1319	35.835	38.7537	27.8211	18.8282	49.0756	39.0165	46.0474	31.6804	28.671	ENSMUSG00000058385	downstream	655	H2bc8
chr13	23760801	23761760	960	-0.0290754	0.995667	0.00175425	0.999855	0.296691	0.264711	0.327521	0.320489	46.7295	46.9501	74.4923	49.4437	60.593	55.7967	54.4057	50.8955	38.8592	42.3531	46.3617	45.9633	ENSMUSG00000099583	overlapEnd	384	H3c4
chr13	23762332	23762552	221	-0.0234906	0.995667	-0.00964277	0.999855	-0.168114	0.693116	-0.154266	0.776609	56.1202	49.9316	44.7167	51.934	51.6424	36.6751	53.9572	49.7862	61.0278	54.8477	51.9097	60.6373	ENSMUSG00000099583	downstream	1147	H3c4
chr13	23763505	23763888	384	0.136143	0.98248	-0.218139	0.989573	-0.0300207	0.960179	-0.384303	0.477142	36.4215	44.5216	29.4788	35.4617	46.02	58.7334	23.6006	53.9065	42.5957	51.6986	29.3219	43.4098	ENSMUSG00000061482	upstream	1693	H4c4
chr13	23832959	23833579	621	0.338552	0.962174	-0.342888	0.988411	1.37852	0.00767851	0.697085	0.352324	11.0483	6.25688	7.81217	14.4098	8.59633	9.64703	8.83299	3.30332	6.70036	3.22756	3.42102	6.31594	ENSMUSG00000084753	upstream	13425	Gm22452
chr13	23930366	23930686	321	0.250515	0.976052	-0.537493	0.973941	0.0750809	0.931425	-0.712927	0.336103	9.86483	8.71519	8.39626	10.3023	12.6161	13.1738	6.68665	17.4287	12.0684	8.91996	10.5892	11.2005	ENSMUSG00000080999	overlapStart	116	H2ac5-ps
chr13	23940425	23940560	136	0.146869	NA	0.563543	0.983547	1.37799	0.0452437	1.79466	0.042369	36.8662	29.7128	14.5329	21.4558	28.4241	54.4147	17.5361	6.85615	8.44001	11.2287	14.0589	7.20992	ENSMUSG00000069266	upstream	436	H4c2
chr13	24135249	24136141	893	-0.215073	0.97077	-0.13768	0.995219	0.255487	0.636929	0.332879	0.607137	29.8458	14.7937	25.5536	7.8423	19.1707	23.2829	30.4456	16.2889	20.566	18.0627	16.0583	16.1046	ENSMUSG00000087603	upstream	4651	NA
chr13	24195439	24195581	143	-0.740029	NA	0.0500603	0.997773	-1.3831	0.0540924	-0.59301	0.555206	20.2988	18.4766	6.28252	8.16221	6.43637	9.85735	11.6744	24.778	20.0672	22.6929	23.7701	22.8566	ENSMUSG00000021337	upstream	20242	Scgn
chr13	24254152	24254307	156	0.0698782	0.994031	0.335472	0.986975	0.383504	0.531189	0.649098	0.358695	38.906	24.9072	66.8041	48.6332	31.86	42.9205	59.6227	17.9315	36.7898	37.3209	30.6411	37.7135	ENSMUSG00000021337	upstream	78955	Scgn
chr13	24280040	24281453	1414	-0.228574	0.880326	-0.0187274	0.996879	-0.408502	0.0358785	-0.198656	0.489602	54.3071	57.1562	44.9835	37.971	49.7303	47.3522	43.1779	57.5024	62.1003	59.6016	52.2098	66.3408	ENSMUSG00000081707	upstream	98427	Gm11343
chr13	24291700	24291899	200	-0.283973	0.974705	0.293297	0.990735	-1.12316	0.0588859	-0.54589	0.531613	26.3884	28.7529	6.2888	11.672	27.612	10.572	15.5019	27.0406	32.283	30.0647	47.2691	31.0507	ENSMUSG00000081707	upstream	87981	Gm11343
chr13	24338014	24339010	997	0.208326	0.922266	0.372235	0.853497	0.070983	0.826594	0.234892	0.480968	49.2302	42.2458	41.8112	58.3403	57.4212	45.5964	42.3399	41.3377	34.1071	49.6843	54.4431	40.6513	ENSMUSG00000081707	upstream	40870	Gm11343
chr13	24375146	24375917	772	-0.0101619	0.998874	0.803799	0.335181	1.46252	2.18219e-11	2.27648	7.00472e-16	43.7528	39.8619	43.989	46.6173	39.582	38.8005	43.2496	7.73004	9.66447	16.0721	16.0985	12.7014	ENSMUSG00000081707	upstream	3963	Gm11343
chr13	24414409	24415740	1332	0.0640364	0.990925	0.951226	0.351155	1.3417	1.02662e-06	2.22889	1.16277e-10	24.3677	15.5188	21.3134	24.5356	16.031	24.34	20.2323	4.34017	4.30871	10.0316	7.3367	7.36148	ENSMUSG00000081707	downstream	33931	Gm11343
chr13	24436127	24436819	693	0.517103	0.902466	1.02792	0.477054	-2.22683	6.07651e-09	-1.71602	0.000583738	6.47335	2.91554	5.96341	8.98275	10.6251	4.57663	3.44142	13.186	19.462	29.6109	32.6485	38.6749	ENSMUSG00000021338	inside	27959	Carmil1
chr13	24444516	24444835	320	0.483063	0.931075	0.132773	0.996739	-0.813936	0.138338	-1.16423	0.070885	16.4928	17.9705	5.0535	17.6295	28.7625	15.4175	10.434	24.4764	34.0765	38.4757	37.5099	18.3853	ENSMUSG00000021338	inside	19943	Carmil1
chr13	24487642	24487816	175	-0.294466	0.976751	-1.35948	0.691888	0.134526	0.898022	-0.930486	0.271959	18.0949	24.8674	7.1872	13.3394	13.6745	6.04115	20.4421	31.9692	31.9756	7.63549	15.7816	14.9417	ENSMUSG00000083409	upstream	11854	NA
chr13	24521445	24521842	398	0.031836	0.995667	-0.122814	0.995219	0.115644	0.832088	-0.0390058	0.959121	14.5866	32.4119	33.4078	20.5286	31.9134	30.99	28.7627	29.5193	26.6772	28.2974	24.0202	24.6369	ENSMUSG00000118631	upstream	8422	NA
chr13	24522613	24522722	110	-0.235239	NA	0.0793225	0.996879	1.01224	0.153387	1.3268	0.114564	23.9895	36.7359	40.8364	21.2217	23.4284	44.8509	30.3534	8.47669	18.2611	10.412	18.3475	14.8568	ENSMUSG00000118631	upstream	9590	NA
chr13	24565207	24566294	1088	-0.575446	0.390618	-0.458915	0.746185	0.0849495	0.801468	0.20148	0.561355	50.4484	38.141	45.9109	30.9321	27.0706	31.7419	30.4689	38.223	39.4307	34.5632	25.5793	23.4323	ENSMUSG00000083165	downstream	27795	NA
chr13	24620552	24620863	312	-0.490863	0.87618	-0.164278	0.995158	0.740856	0.109275	1.06744	0.0376566	37.2144	33.8738	28.7949	21.8226	26.55	28.2372	18.3454	15.5406	16.0955	13.7659	8.85188	23.0471	ENSMUSG00000084788	upstream	21766	NA
chr13	24638319	24639260	942	-0.224417	0.936444	-0.380171	0.899864	0.000417374	0.99941	-0.155336	0.717357	25.492	18.3139	20.6003	17.5534	18.5643	16.4603	20.0008	24.7462	22.6949	16.8192	18.2676	20.1245	ENSMUSG00000089413	downstream	31385	Gm22013
chr13	24687299	24687567	269	0.552755	0.887848	-0.156377	0.995219	0.0502761	0.946707	-0.658856	0.317776	14.7147	12.711	16.6989	15.1866	23.2666	27.5108	21.278	29.117	17.6017	15.2568	20.5337	29.1613	ENSMUSG00000036006	inside	1791	Ripor2
chr13	24713492	24713927	436	0.262388	0.961436	0.381419	0.975612	0.423139	0.348182	0.542169	0.332965	20.5781	21.0317	21.8418	27.2167	31.6652	20.2064	21.3329	17.1089	12.1761	12.6966	19.0031	27.7373	ENSMUSG00000036006	inside	27984	Ripor2
chr13	24761216	24762095	880	-0.0359181	0.992866	0.129845	0.987362	-0.255976	0.279171	-0.0902131	0.80873	42.2814	45.39	49.2078	36.6959	48.9486	51.6587	42.0069	50.6482	46.7941	55.7477	48.7658	55.7131	ENSMUSG00000085603	downstream	18235	NA
chr13	24792497	24792718	222	0.371119	0.952768	0.302398	0.987302	-0.349099	0.57293	-0.41782	0.591938	30.9054	14.0019	14.5686	19.278	14.9254	26.9856	39.7484	26.881	24.5597	31.3846	32.5367	30.9182	ENSMUSG00000085603	upstream	3589	NA
chr13	24799973	24801846	1874	0.265341	0.797765	0.119412	0.986961	0.276281	0.14183	0.130353	0.648946	41.6807	41.2189	54.6519	53.4601	54.615	55.85	56.8865	43.9847	39.9662	48.2311	45.856	42.0335	ENSMUSG00000085603	upstream	11065	NA
chr13	24822666	24823007	342	-0.0904037	0.98981	-0.502713	0.930163	0.704164	0.0574674	0.291855	0.594514	34.7216	29.5391	34.1497	28.4404	29.6035	26.7907	37.6564	25.6284	27.6892	14.791	18.0144	26.7596	ENSMUSG00000085603	upstream	33758	NA
chr13	24831359	24832229	871	0.111491	0.97077	0.0266234	0.996879	0.258015	0.289847	0.173148	0.610958	53.6251	46.5728	69.314	59.6328	51.9905	66.3532	67.084	51.1716	49.0897	49.4203	53.2942	50.2846	ENSMUSG00000085603	upstream	42451	NA
chr13	24845005	24845161	157	-0.362178	NA	-0.746532	0.974375	0.919609	0.291349	0.535255	0.647399	30.2542	24.7486	16.0224	11.1516	22.2772	35.9134	6.07619	23.7563	9.13887	13.9822	8.7955	4.16369	ENSMUSG00000085603	upstream	56097	NA
chr13	24937248	24937965	718	-0.0832542	0.985118	-0.147225	0.989573	0.1385	0.684648	0.0745288	0.876038	33.8125	26.8415	32.2823	25.1971	30.2527	31.9025	29.5622	30.6483	27.9766	25.1237	24.5584	30.9551	ENSMUSG00000006715	inside	1420	Gmnn
chr13	25019622	25020843	1222	0.0392501	0.992866	-0.0825756	0.995158	-0.0701745	0.834387	-0.192	0.58613	35.4149	22.7662	34.4068	29.4505	32.8392	32.8753	31.0311	33.7264	36.281	29.7578	35.2916	34.5038	ENSMUSG00000035958	inside	3960	Tdp2
chr13	25055077	25055552	476	-0.0728714	0.993015	-0.945259	0.719517	0.607278	0.253599	-0.26511	0.726588	14.9682	12.7341	13.9667	8.991	11.215	13.3261	19.5402	17.6301	15.6743	6.41638	7.14102	14.4198	ENSMUSG00000006711	inside	25959	D130043K22Rik
chr13	25115719	25116135	417	-0.376587	0.931075	-0.385879	0.978199	0.144248	0.821103	0.134956	0.861932	17.7188	13.4176	16.3737	11.1961	11.9189	14.3664	11.4384	15.6524	13.0749	11.673	10.1892	10.9734	ENSMUSG00000086448	upstream	5249	NA
chr13	25708868	25709026	159	-0.716947	0.892151	-0.0432071	0.997773	-1.19306	0.0646948	-0.519323	0.572071	29.8737	17.5948	16.9509	8.56433	20.8393	6.64906	13.4995	36.3591	24.3646	38.4176	31.3991	14.3896	ENSMUSG00000080840	downstream	57228	Gm11349
chr13	25933008	25933237	230	0.161518	NA	-0.809576	0.939108	0.754801	0.292161	-0.216293	0.84587	10.3259	12.1634	13.2807	10.9953	17.6077	12.2574	12.443	16.2163	11.8527	7.05453	11.0841	4.26326	ENSMUSG00000082161	upstream	67882	NA
chr13	25933886	25934350	465	-0.739797	0.810717	0.187618	0.992117	-1.97291	4.96123e-06	-1.04549	0.0478171	9.07989	9.02444	8.50099	4.60185	4.75045	6.0628	6.1546	21.6566	15.1194	17.0362	19.6455	27.4132	ENSMUSG00000082161	upstream	68760	NA
chr13	26221033	26221377	345	-0.289489	0.97301	-0.0671212	0.996879	-0.806669	0.184668	-0.5843	0.46685	16.8274	9.9109	9.37461	3.94704	15.4734	10.2145	8.9866	16.2163	19.1307	11.6192	16.3183	24.6322	ENSMUSG00000086531	upstream	50757	Gm11351
chr13	26375593	26375862	270	-0.575068	0.891442	-0.437334	0.97668	-1.22748	0.012574	-1.08975	0.0631401	34.2072	24.1766	10.6477	7.9254	24.544	15.6622	12.3662	54.5648	41.9812	42.7729	34.6207	27.8428	ENSMUSG00000084358	upstream	2822	Gm11352
chr13	26714120	26714316	197	0.415908	NA	0.801543	0.974375	2.06105	0.00107157	2.44669	0.00665229	25.4508	15.7788	12.7691	22.7119	24.2948	33.9878	14.5273	1.89327	4.36996	4.36037	6.47041	6.63655	ENSMUSG00000060198	downstream	36957	Gm11353
chr13	28297275	28298427	1153	-0.148612	0.97698	0.767026	0.76328	1.63511	4.00965e-07	2.55075	9.73535e-11	23.1156	24.1287	41.9201	21.9334	22.0321	39.7329	24.8212	5.33745	4.85319	11.0095	8.65995	5.38608	ENSMUSG00000017064	upstream	28040	Prl5a1
chr13	28312188	28312317	130	-0.263294	0.971248	-0.570393	0.974375	1.23236	0.0273194	0.925257	0.182569	34.5079	32.2797	48.3754	34.4173	29.736	35.24	29.3527	24.3868	16.5554	13.9495	13.8906	12.5712	ENSMUSG00000017064	upstream	14150	Prl5a1
chr13	28313618	28313756	139	-0.697696	0.886899	-0.208071	0.995219	-0.0179403	0.986056	0.471685	0.616754	36.0705	24.599	51.7065	11.1961	19.8648	12.6763	48.0413	28.1743	25.8058	21.9726	22.9257	25.8658	ENSMUSG00000017064	upstream	12711	Prl5a1
chr13	28416238	28416368	131	-0.403475	0.91025	-0.360073	0.976312	-0.186478	0.739524	-0.143077	0.839307	70.5034	64.0667	45.2629	47.5194	47.7765	48.4214	36.4108	74.0255	58.0492	56.1004	43.7864	54.8908	ENSMUSG00000113061	upstream	25143	Rps18-ps5
chr13	28417466	28418359	894	-0.403406	0.782244	0.0217938	0.996961	-1.13175	6.45707e-07	-0.706553	0.0153522	52.8359	65.0195	41.6038	38.95	54.1533	28.3812	37.8811	84.2739	89.3943	96.2977	90.4199	76.7768	ENSMUSG00000113061	upstream	23152	Rps18-ps5
chr13	28419916	28420314	399	-1.02347	0.0742019	-0.899439	0.203136	-0.912979	0.00237688	-0.788951	0.0242615	62.8296	74.01	46.3836	19.0145	41.5218	34.4451	25.702	98.1512	112.914	57.4097	61.2311	49.9695	ENSMUSG00000113061	upstream	21197	Rps18-ps5
chr13	28480989	28481703	715	0.156121	0.970331	-0.291344	0.96932	-0.88237	0.000587812	-1.32983	5.51357e-06	22.5132	26.9541	19.8528	24.4866	35.5287	18.729	23.0152	61.0322	55.586	52.7276	47.8373	41.1419	ENSMUSG00000113418	inside	11437	NA
chr13	28482855	28483269	415	0.177966	0.976471	-0.460947	0.937906	-0.801349	0.032179	-1.44026	0.000389948	15.8966	18.7254	9.52521	14.5314	22.6219	13.5865	14.9416	37.2974	42.5255	27.8281	28.4113	31.5036	ENSMUSG00000113418	inside	10612	NA
chr13	28492882	28493296	415	-0.378395	0.952037	-0.490903	0.973622	-0.666827	0.226011	-0.779334	0.207819	7.63039	12.3588	10.3911	8.90631	6.20993	5.9441	10.3442	18.424	16.941	9.42937	13.5658	15.7518	ENSMUSG00000113418	inside	585	NA
chr13	28502114	28502996	883	-0.363668	0.885061	-0.324715	0.970404	-0.784283	0.00862285	-0.745329	0.0383763	21.5172	29.3945	15.4651	18.0653	22.3064	13.1701	14.5849	37.5931	36.8856	29.5086	34.0442	24.8006	ENSMUSG00000113418	downstream	8233	NA
chr13	28531751	28532568	818	-0.00166752	0.999671	0.165076	0.990735	-0.499458	0.151624	-0.332714	0.492317	24.84	18.8101	11.6419	19.5008	22.9538	13.355	16.0354	24.3938	21.5747	24.736	28.8281	23.1752	ENSMUSG00000113418	downstream	37870	NA
chr13	28553933	28554051	119	-0.676781	NA	0.112267	0.996879	-1.6808	0.0211852	-0.891753	0.352809	13.3051	18.2848	10.5694	6.53891	12.3751	2.96135	12.0247	23.5068	28.9372	32.0819	21.423	32.9597	ENSMUSG00000113216	downstream	24385	NA
chr13	28604131	28604356	226	0.671151	0.880394	0.0544746	0.996879	-0.272471	0.703045	-0.889148	0.22284	15.1792	11.0033	6.36035	18.9368	17.9193	14.0336	15.829	22.2794	17.1414	22.3828	23.5006	13.0161	ENSMUSG00000113216	upstream	82	NA
chr13	28619020	28619597	578	0.503559	0.877893	0.163146	0.995158	0.0900982	0.88854	-0.250315	0.728033	13.6964	9.6802	18.341	10.4334	17.8348	24.9972	26.4073	20.0038	13.1565	15.6871	17.0912	23.7503	ENSMUSG00000113216	upstream	14971	NA
chr13	28651608	28652256	649	0.187741	0.970654	0.276513	0.978771	-0.576506	0.0991476	-0.487733	0.294843	11.3848	12.4528	11.628	14.6874	13.6146	13.0318	12.4941	19.5395	13.928	22.3535	17.5128	20.6485	ENSMUSG00000086785	downstream	42471	NA
chr13	28663585	28663694	110	-0.228859	NA	0.293512	0.995158	1.07381	0.197409	1.59618	0.106365	31.1863	22.6067	29.4022	28.2957	11.7142	32.0364	23.8491	1.69534	15.6524	11.2797	10.6223	11.8855	ENSMUSG00000086785	downstream	31033	NA
chr13	28738817	28738961	145	-0.792424	NA	-0.693774	0.969637	0.475128	0.569027	0.573779	0.52903	41.8575	25.7248	18.5876	18.7825	13.9647	21.8731	11.5133	18.0057	19.7904	12.5064	12.4537	9.01655	ENSMUSG00000086785	upstream	43602	NA
chr13	28757556	28758484	929	0.105816	0.974526	-0.0111071	0.998688	-0.0837755	0.792215	-0.200698	0.555371	61.6393	47.8476	42.5507	47.115	54.4909	64.8659	51.6002	57.6123	58.2261	58.2525	64.8312	47.8489	ENSMUSG00000086785	upstream	62341	NA
chr13	28873946	28874228	283	-0.32723	0.917362	-0.293388	0.978743	-0.319785	0.427937	-0.285942	0.569816	59.677	40.6401	36.19	29.558	36.4257	47.3188	32.0235	52.0583	57.2907	50.5885	44.2907	36.9583	ENSMUSG00000099158	downstream	20536	Mir6368
chr13	28884249	28885595	1347	0.130837	0.980393	0.198296	0.98867	-0.191396	0.653952	-0.123937	0.835638	12.7338	7.84605	9.33749	12.7089	8.60954	12.2961	9.73792	10.245	11.1844	12.4707	9.46304	15.7723	ENSMUSG00000099158	downstream	9169	Mir6368
chr13	28931410	28932102	693	0.0675496	0.990387	-0.046345	0.996879	-0.101011	0.810856	-0.214906	0.64079	33.1283	23.9972	24.6315	22.7376	28.9534	23.3916	37.8557	33.6377	29.1929	26.0301	32.3419	33.4868	ENSMUSG00000099158	upstream	36554	Mir6368
chr13	28952593	28953995	1403	0.0589617	0.985118	-0.0556451	0.995219	-0.238268	0.204818	-0.352875	0.0989113	41.1908	42.4278	45.3362	49.3611	45.2656	44.4582	39.9468	57.5545	52.4628	52.3817	53.7548	52.4171	ENSMUSG00000092093	upstream	57111	NA
chr13	28957835	28959058	1224	-0.138504	0.952372	0.0228541	0.996879	-0.258071	0.212305	-0.0967132	0.764394	56.7006	58.6638	45.5072	46.726	51.5845	54.4147	42.4763	57.2869	57.3217	58.8725	60.9218	54.208	ENSMUSG00000092093	upstream	52048	NA
chr13	28959447	28959847	401	-0.370115	0.873801	-0.00543702	0.999855	-0.435002	0.192883	-0.0703243	0.904484	48.0388	40.6963	40.7753	30.0774	44.9872	20.2125	35.0896	47.4356	42.9367	44.0326	48.4757	41.5694	ENSMUSG00000092093	upstream	51259	NA
chr13	29110248	29110524	277	0.244861	0.984007	0.665112	0.974375	-0.16912	0.865716	0.251131	0.842982	15.2424	10.6606	3.24332	13.3434	8.63914	13.9942	9.47075	5.38591	10.3596	8.95861	9.97035	21.2393	ENSMUSG00000076431	downstream	22378	Sox4
chr13	29162434	29162592	159	-0.543265	NA	1.68431	0.905883	1.00142	0.347129	3.22899	0.012524	24.8947	16.6173	18.081	17.1287	1.15774	31.029	7.49971	3.51863	0.902391	7.20329	5.34453	8.22264	ENSMUSG00000076431	upstream	24738	Sox4
chr13	29177901	29178266	366	0.065296	0.995293	-0.503593	0.967526	-0.763455	0.144315	-1.33234	0.0165863	7.93095	14.438	7.36393	6.90963	11.0649	12.5169	12.3807	24.9669	25.8735	13.0387	17.7038	25.0049	ENSMUSG00000086363	upstream	20116	A330102I10Rik
chr13	29202644	29202970	327	-0.488637	0.904286	-0.0343321	0.997773	-0.79066	0.100492	-0.336356	0.634989	23.4026	17.5859	18.6823	16.0623	19.1398	7.54374	11.6693	23.3822	26.3266	32.982	21.7643	15.9927	ENSMUSG00000086363	inside	4262	A330102I10Rik
chr13	29247571	29248834	1264	-0.0098114	0.99826	-0.151169	0.983547	1.02771	8.64211e-09	0.886355	4.5096e-05	47.5994	44.1425	50.3218	40.7841	49.5152	52.6928	45.6604	26.9993	24.2917	21.3691	22.774	25.8584	ENSMUSG00000086363	downstream	23252	A330102I10Rik
chr13	29277028	29277165	138	-0.147556	0.991241	-0.948851	0.937132	-0.0603013	0.959518	-0.861596	0.38438	36.3319	27.0297	6.51015	11.2773	41.3513	20.429	8.64096	45.9461	37.4296	15.2156	19.2432	33.1587	ENSMUSG00000082730	downstream	37029	NA
chr13	29477346	29477734	389	-0.0207837	0.998774	-0.178364	0.990887	-1.44342	0.0001553	-1.601	0.000311983	11.5322	9.98849	14.319	7.00117	18.4553	9.05913	11.6486	37.3933	35.0402	30.9149	31.1295	34.4495	ENSMUSG00000086423	upstream	56743	NA
chr13	29502685	29503934	1250	0.105818	0.973902	-0.225665	0.973622	0.320795	0.172394	-0.0106882	0.98101	31.0328	30.7112	38.5234	29.2577	36.9633	40.3146	38.1585	30.4347	36.8457	27.7168	30.4222	28.2398	ENSMUSG00000086423	upstream	82082	NA
chr13	29504981	29505318	338	-0.415701	0.898374	-0.11814	0.99616	0.354108	0.460868	0.651669	0.203074	42.9397	23.4511	53.6914	24.1727	25.5969	29.1929	40.9244	24.2764	26.3189	22.5902	24.1986	23.2083	ENSMUSG00000086423	upstream	84378	NA
chr13	29526728	29527172	445	0.12354	0.98866	-0.123196	0.996358	0.817294	0.0676625	0.570558	0.352008	25.4989	14.3197	15.3435	20.5461	22.7515	24.5492	11.2546	11.734	12.5747	10.5095	10.0255	13.9554	ENSMUSG00000086423	upstream	106125	NA
chr13	29574489	29575281	793	0.0140302	0.997571	-0.148771	0.989573	-0.389607	0.140813	-0.552408	0.0677921	41.2631	50.9577	36.0266	38.0234	50.1404	34.6623	49.3221	55.2642	70.2022	65.8356	54.6517	48.2238	ENSMUSG00000086423	upstream	153886	NA
chr13	29604354	29604610	257	-0.418796	0.931075	0.413532	0.977577	-0.73069	0.136165	0.101637	0.90987	25.6697	21.771	20.2752	15.1387	11.4602	20.5681	21.3435	25.3971	16.7487	34.1666	26.8656	20.3486	ENSMUSG00000086423	upstream	183751	NA
chr13	29627346	29627965	620	-0.0106491	0.998874	-0.0100587	0.999855	-0.545232	0.074511	-0.544642	0.153222	43.8388	41.8634	36.5156	32.3175	59.9745	24.4407	42.6975	57.7509	60.8634	54.8031	53.7966	69.5874	ENSMUSG00000086423	upstream	206743	NA
chr13	29628294	29628663	370	-0.330999	0.910976	-0.524762	0.850888	-0.527374	0.132943	-0.721136	0.063041	38.5128	35.7048	40.3066	19.979	41.7912	21.906	36.0959	56.4502	69.0256	47.2059	42.489	40.6354	ENSMUSG00000086423	upstream	207691	NA
chr13	29631365	29631722	358	0.0614918	0.991829	-0.11457	0.995158	-0.00355956	0.995025	-0.179621	0.742275	59.7056	64.6864	32.1216	42.3842	59.1319	54.1397	61.9543	70.3234	48.0939	49.0548	51.6277	64.8222	ENSMUSG00000086423	upstream	210762	NA
chr13	29637679	29638479	801	-0.0275416	0.995667	0.348573	0.978743	0.374193	0.397338	0.750307	0.118739	17.7899	13.9704	19.9644	16.0289	14.4782	18.9179	18.4599	9.0799	11.285	9.17498	10.4764	21.6268	ENSMUSG00000086423	upstream	217076	NA
chr13	29769673	29769921	249	-1.18023	0.424148	-0.265237	0.989573	-0.558099	0.317792	0.35689	0.610222	28.6139	31.209	29.5859	10.9376	14.7856	11.3221	15.3247	29.2088	17.863	19.932	23.0362	13.1265	ENSMUSG00000118862	upstream	242989	NA
chr13	29855264	29855739	476	-0.00580756	0.999513	0.128175	0.993929	0.215482	0.590037	0.349464	0.446926	27.7189	29.0598	38.5029	33.5119	36.352	28.1328	28.0577	26.641	23.5115	21.4548	28.3409	34.333	ENSMUSG00000118862	upstream	157171	NA
chr13	29942343	29942614	272	0.24501	0.970882	-0.274397	0.987259	-0.47801	0.368444	-0.997417	0.0725948	11.6419	25.1416	20.4782	17.1646	17.5959	33.6853	26.3041	34.9664	42.7276	29.8261	22.2599	48.0662	ENSMUSG00000118862	upstream	70296	NA
chr13	29983856	29984684	829	-0.0371169	0.993006	-0.137656	0.989573	0.189058	0.500897	0.0885181	0.829043	42.3361	40.3082	42.6984	41.7694	32.1974	49.7356	40.5635	38.6922	39.8075	34.9998	32.674	40.6098	ENSMUSG00000118862	upstream	28226	NA
chr13	29985954	29986757	804	0.0470468	0.990049	-0.0738916	0.995158	0.065501	0.822731	-0.0554373	0.884926	144.086	144.209	191.525	136.463	164.848	169.187	191.623	169.787	162.932	164.415	175.717	131.716	ENSMUSG00000118862	upstream	26153	NA
chr13	30085056	30085637	582	-0.0930009	0.988261	0.233873	0.983547	0.0848856	0.856498	0.41176	0.351614	38.5398	20.2955	29.9467	23.0631	28.466	32.0914	26.6356	22.7502	21.2015	28.6987	25.3693	22.4639	ENSMUSG00000086893	upstream	38629	NA
chr13	30095843	30096226	384	0.00423811	0.999528	-0.195531	0.990735	-1.09144	0.0027963	-1.29121	0.00263681	19.2416	31.9746	19.6525	23.3034	35.4738	13.7656	21.1164	43.2223	73.2347	54.4327	56.984	40.0051	ENSMUSG00000086893	upstream	28040	NA
chr13	30136228	30136656	429	0.273941	0.902466	0.00326274	0.999855	-0.221697	0.472621	-0.492375	0.129064	39.9825	46.735	41.8835	48.0663	63.0764	41.0723	53.9245	63.0318	58.1948	64.074	64.6249	51.0465	ENSMUSG00000086893	downstream	9984	NA
chr13	30161184	30162136	953	-0.101875	0.988261	-0.129811	0.993929	-0.706985	0.0338053	-0.734922	0.06746	16.0601	16.7979	7.7302	11.8393	15.839	9.98406	12.0121	20.5469	24.2396	20.4307	20.5089	20.5782	ENSMUSG00000016477	inside	7910	E2f3
chr13	30177383	30177611	229	0.252737	0.979184	-0.280173	0.990735	-0.863892	0.168089	-1.3968	0.0447079	25.3513	10.8591	5.4924	15.2908	27.3307	6.15546	12.4973	32.5742	37.5931	31.6756	31.0782	22.8367	ENSMUSG00000016477	upstream	7337	E2f3
chr13	30186601	30186883	283	0.0518823	0.995667	-0.381182	0.983216	-1.00026	0.0683668	-1.43332	0.0196868	7.45962	22.5168	6.98403	13.0605	14.3101	7.47138	16.8545	41.5148	27.3778	31.7021	26.2741	19.6341	ENSMUSG00000016477	upstream	16555	E2f3
chr13	30191514	30192965	1452	0.254865	0.940885	-0.431508	0.883015	-0.467007	0.137613	-1.15338	0.00032845	6.17911	7.17163	6.68231	6.16288	8.62083	9.9507	7.71974	15.1553	14.7235	10.7144	11.6318	10.805	ENSMUSG00000016477	upstream	21468	E2f3
chr13	30235081	30235768	688	-0.327907	0.926791	-0.405043	0.956385	-0.516815	0.176427	-0.593952	0.185764	28.7664	19.4276	19.0649	13.0065	24.8829	10.2442	21.4919	37.1348	30.0307	25.1094	28.7172	21.3783	ENSMUSG00000085188	upstream	6892	NA
chr13	30252818	30252930	113	0.0499756	NA	-1.13472	0.846793	0.0385055	0.974941	-1.14619	0.207038	18.6821	8.25244	15.9009	13.7722	13.0322	21.8301	10.5527	29.7059	31.7434	11.8249	15.9804	14.4624	ENSMUSG00000085188	downstream	5864	NA
chr13	30310340	30310506	167	0.868353	NA	-0.0825944	0.996879	-0.466646	0.636035	-1.41759	0.164239	4.74043	2.79199	12.9111	10.4838	17.6364	14.7713	7.14044	16.7503	19.7607	24.0038	19.0819	5.87156	ENSMUSG00000038732	upstream	9966	Mboat1
chr13	30336111	30336799	689	-0.0918162	0.976471	0.144306	0.983547	-0.370919	0.0772304	-0.134796	0.684497	54.3854	50.7543	60.7626	42.9158	54.5027	56.2613	54.6902	60.358	61.0155	67.8772	65.6761	67.8368	ENSMUSG00000084669	upstream	3747	Gm23206
chr13	30367852	30368351	500	-0.158055	0.982795	-0.476636	0.96932	0.382721	0.474585	0.0641397	0.940775	24.2773	18.6505	12.2182	8.17037	17.3035	19.0296	21.4642	17.9028	16.9307	12.0259	14.4463	10.4592	ENSMUSG00000082648	downstream	1725	Gm11366
chr13	30393618	30393821	204	0.149447	0.98981	0.625262	0.978771	1.86422	0.00199129	2.34003	0.00343894	27.1645	25.1416	20.258	15.2575	24.3635	31.0941	37.4103	4.57076	4.92334	8.88936	2.6035	12.8176	ENSMUSG00000082648	downstream	27491	Gm11366
chr13	30418569	30419005	437	-0.123686	0.97698	-0.0928934	0.995459	0.677345	0.0180558	0.708138	0.0420034	69.4432	61.8839	66.6091	41.3994	63.1854	83.8664	56.2118	33.286	46.9512	39.5316	39.1346	33.6573	ENSMUSG00000082648	downstream	52442	Gm11366
chr13	30426735	30427824	1090	-0.0999372	0.979184	-0.416626	0.813327	-0.318134	0.229758	-0.634823	0.0209612	28.5673	24.5251	25.0563	18.3824	24.6566	28.1274	26.4746	44.8254	35.9359	30.2092	32.4515	27.2875	ENSMUSG00000082648	downstream	60608	Gm11366
chr13	30452185	30452407	223	-0.124527	NA	-0.339941	0.989596	-0.613292	0.435226	-0.828706	0.351117	16.5667	6.27259	8.86314	6.1064	9.08018	11.0619	11.7641	20.9066	15.4418	9.41596	13.8137	21.9854	ENSMUSG00000049115	upstream	68017	Agtr1a
chr13	30465163	30465709	547	-0.103706	0.98866	0.163631	0.991755	-0.23428	0.612241	0.0330575	0.964124	16.4023	21.8783	27.5925	14.5811	19.182	32.8563	17.8759	23.1831	20.1974	23.5556	22.9146	26.8889	ENSMUSG00000049115	upstream	54715	Agtr1a
chr13	30471419	30471590	172	0.218964	0.984007	1.54382	0.673148	0.442875	0.567764	1.76773	0.0340947	29.15	28.9155	13.5805	32.7991	14.9833	49.1721	16.6389	5.42114	8.34187	13.8726	20.9975	28.5044	ENSMUSG00000049115	upstream	48834	Agtr1a
chr13	30523386	30524371	986	-0.157124	0.966557	-0.264719	0.960795	-0.900933	6.37986e-05	-1.00853	0.000110009	20.0723	19.073	18.5876	14.0079	19.9762	16.0832	18.6245	34.6117	42.4911	32.1372	32.9656	31.1601	ENSMUSG00000049115	inside	2962	Agtr1a
chr13	30524765	30525305	541	0.312847	0.936078	0.059657	0.996879	-0.379395	0.359616	-0.632584	0.176066	17.072	25.281	10.2959	21.2152	23.4779	25.4041	18.0742	22.7507	31.8256	29.1094	30.0408	25.9788	ENSMUSG00000049115	inside	4341	Agtr1a
chr13	30544789	30545566	778	0.18276	0.940885	0.023601	0.996879	0.110668	0.716782	-0.0484905	0.913178	50.8774	49.5429	48.7307	45.5076	52.5267	67.9435	61.3086	49.3784	53.2979	53.365	58.9822	42.4317	ENSMUSG00000113424	upstream	8776	NA
chr13	30600320	30600464	145	0.416231	0.952372	-0.725877	0.94071	0.484276	0.483565	-0.657832	0.410317	12.7392	43.9466	21.0659	21.4657	30.4684	34.0249	57.5667	38.5836	45.5179	28.304	27.8376	18.0331	ENSMUSG00000083882	upstream	16403	NA
chr13	30604065	30604274	210	-0.477701	0.942645	-0.300391	0.989596	-0.981166	0.113564	-0.803856	0.29121	16.3357	11.1015	20.5349	9.26346	13.1486	5.03429	17.035	31.0812	24.5966	18.6342	16.6921	35.7978	ENSMUSG00000083882	upstream	20148	NA
chr13	30606542	30606682	141	-0.61873	NA	0.0678983	0.996927	1.06884	0.171013	1.75547	0.0427023	46.788	18.7387	24.2122	19.3153	16.9719	9.99717	28.7542	9.25823	8.14072	10.1536	10.5469	4.63617	ENSMUSG00000083882	upstream	22625	NA
chr13	30642083	30642348	266	-0.263879	0.969197	0.110612	0.996879	1.40336	0.00388843	1.77785	0.00230809	41.6659	22.203	38.5029	23.4024	17.3008	33.1203	40.3462	7.0108	12.4062	12.1996	8.78533	11.0588	ENSMUSG00000083882	upstream	58166	NA
chr13	30659510	30660491	982	0.269322	0.86028	0.219121	0.974375	0.0729638	0.813395	0.0227631	0.959121	37.0835	38.4596	54.3431	47.5436	50.2377	57.4176	54.8868	44.8177	40.7647	50.2488	48.0273	51.2575	ENSMUSG00000038462	downstream	63800	Uqcrfs1
chr13	30665238	30665735	498	-0.184661	0.966557	0.115744	0.993929	-0.674474	0.0198566	-0.374069	0.362132	33.3829	33.0816	31.7507	23.4377	32.1586	29.0129	30.6494	43.0643	41.7764	55.5796	48.632	30.191	ENSMUSG00000038462	downstream	58556	Uqcrfs1
chr13	30693750	30694113	364	-0.220027	0.974705	0.34173	0.983547	-0.134322	0.845964	0.427435	0.550156	20.2988	21.349	15.3024	17.6362	23.7686	16.4583	6.55194	14.8575	13.402	19.6656	16.6338	17.0608	ENSMUSG00000038462	downstream	30178	Uqcrfs1
chr13	30722531	30722988	458	-0.259978	0.931075	0.0134169	0.998714	-0.536144	0.073697	-0.262749	0.54933	41.484	48.5266	35.7006	27.1836	40.996	31.5467	40.0956	42.7536	57.6427	42.9288	58.4456	51.3825	ENSMUSG00000038462	downstream	1303	Uqcrfs1
chr13	30724668	30725289	622	-0.0824082	0.984578	-0.0329555	0.996879	-0.405537	0.0984782	-0.356084	0.255271	42.8494	40.2295	38.4203	32.2136	45.2802	36.8264	37.9591	50.0697	53.2861	46.3408	48.8419	58.3285	ENSMUSG00000038462	inside	377	Uqcrfs1
chr13	30748981	30749853	873	0.133431	0.973902	0.153224	0.990435	0.204888	0.555574	0.224681	0.608517	24.4841	29.5531	20.3761	29.4139	26.5683	32.2933	21.3084	19.4391	23.0094	22.0843	21.0498	29.2031	ENSMUSG00000038462	upstream	19636	Uqcrfs1
chr13	30831487	30831603	117	-1.01954	NA	-0.806237	0.978771	0.249656	0.868704	0.462955	0.7666	33.8313	9.29869	13.8215	8.31336	7.86667	3.01197	16.3071	7.96954	18.3949	3.26303	8.17097	13.9679	ENSMUSG00000069255	upstream	12379	Dusp22
chr13	30848131	30848372	242	0.454583	0.940885	-0.0787129	0.996879	2.15809	0.00016473	1.6248	0.030899	26.1703	13.4869	31.1841	36.1734	19.0165	58.248	17.739	6.16487	8.8934	7.49351	8.77873	4.05186	ENSMUSG00000069255	inside	4149	Dusp22
chr13	30865570	30865746	177	-0.411969	0.962211	0.153624	0.996879	1.59583	0.017507	2.16143	0.00684606	43.2353	16.6836	42.6359	24.1792	11.44	35.8373	32.3377	4.2144	10.5381	6.47075	6.6014	14.7729	ENSMUSG00000069255	inside	21588	Dusp22
chr13	30966539	30966834	296	-0.325335	0.940885	0.0426498	0.996879	-0.0086927	0.989667	0.359292	0.561005	31.2025	31.5042	22.46	23.6594	20.5224	29.7635	17.7257	23.9409	20.3587	21.2813	18.6607	30.9182	ENSMUSG00000113515	downstream	1582	NA
chr13	30973698	30974617	920	-0.112343	0.974705	0.0767166	0.995219	-0.0815063	0.814089	0.107554	0.795103	41.8773	39.8689	34.5689	27.9112	35.0152	42.5179	38.8843	39.7299	32.283	42.6384	35.2151	35.1719	ENSMUSG00000113515	inside	4592	NA
chr13	30985489	30986413	925	-0.0445881	0.994946	-0.275479	0.978918	-0.081179	0.878365	-0.31207	0.550716	16.8315	14.4499	11.2664	9.67405	14.5274	17.1438	13.9227	16.3302	18.6136	10.0087	17.3401	16.6075	ENSMUSG00000113515	upstream	6280	NA
chr13	31109339	31109485	147	0.490982	NA	-0.494778	0.987381	-0.544201	0.622087	-1.52996	0.16621	8.97565	0	11.0008	7.94011	8.76572	9.58912	9.73431	20.2979	16.5929	12.3362	15.1747	11.1173	ENSMUSG00000076430	downstream	21071	Hus1b
chr13	31207571	31208259	689	-0.114395	0.974966	-0.0791596	0.995219	0.00806354	0.984764	0.0432988	0.930352	43.2785	38.7988	44.3332	28.7987	38.4725	49.1008	40.8445	39.5169	42.0653	37.2632	42.3965	35.5787	ENSMUSG00000082014	downstream	13226	NA
chr13	31326108	31326716	609	0.0976167	0.990025	-0.188452	0.990887	-0.892207	0.0234266	-1.17828	0.00992463	12.9992	23.479	15.0471	13.416	29.6221	8.67981	21.147	33.6841	44.7639	35.8893	39.2448	27.3717	ENSMUSG00000084175	upstream	56353	NA
chr13	31351631	31351794	164	-0.311919	0.967519	-0.108113	0.996879	-0.694446	0.218876	-0.490639	0.509939	19.3086	25.5876	31.7727	22.5373	16.8366	8.59513	33.4469	38.662	34.1203	30.2626	35.6234	35.8738	ENSMUSG00000084175	upstream	31275	NA
chr13	31408775	31409009	235	-0.385087	0.966557	-0.776246	0.937132	-0.793467	0.242618	-1.18463	0.105181	30.3186	9.92049	14.5273	9.10578	28.9828	5.9983	8.11883	46.0266	34.8016	21.9317	26.2166	22.2536	ENSMUSG00000087460	inside	11382	4930401O12Rik
chr13	31481222	31481680	459	-0.514227	0.90908	-0.724346	0.897855	-0.381043	0.553303	-0.591162	0.397099	13.7979	26.0728	10.178	8.90018	18.0471	14.5874	5.71546	28.034	22.8193	10.6048	18.2823	17.8023	ENSMUSG00000087662	downstream	28237	NA
chr13	31506559	31507339	781	0.0876982	0.990025	0.042266	0.996879	-1.49521	5.9702e-07	-1.54064	1.65404e-05	17.5698	18.1092	8.9725	11.2087	23.3341	13.5365	14.3522	47.0397	39.3147	48.7606	43.3867	40.5947	ENSMUSG00000087662	downstream	2578	NA
chr13	31518324	31518941	618	-0.14215	0.979111	-0.575389	0.803936	-0.599826	0.081253	-1.03307	0.00480956	18.7879	20.3707	20.6428	10.7024	20.8505	14.8259	25.8558	42.8498	39.0043	24.5559	27.8448	30.6752	ENSMUSG00000087662	upstream	3574	NA
chr13	31559052	31560101	1050	-0.244599	0.940885	-0.0204568	0.99804	-0.227132	0.542188	-0.00298976	0.995925	18.8489	20.2787	21.0482	16.6742	12.272	22.1509	17.7164	22.2009	18.1742	18.9978	15.7816	26.148	ENSMUSG00000087140	upstream	16460	NA
chr13	31591973	31592644	672	-0.285698	0.964252	-0.899166	0.670597	-0.301309	0.593689	-0.914777	0.0700578	6.28296	9.01997	10.9626	6.65811	8.49179	3.67084	9.58221	17.4832	16.0134	9.08987	9.32609	8.26852	ENSMUSG00000085620	inside	261	NA
chr13	31599584	31599907	324	-0.206932	0.97698	-0.051662	0.996879	0.0390969	0.96008	0.194367	0.816625	17.1036	24.9441	13.3096	18.0123	12.4993	13.0519	20.6103	13.2383	19.0421	13.8452	13.7696	21.1847	ENSMUSG00000085620	upstream	6679	NA
chr13	31625470	31626242	773	0.255699	0.891442	0.481427	0.740389	0.39564	0.100387	0.621368	0.0282008	32.4308	32.5721	42.5374	39.0072	44.5317	46.9563	41.651	22.9189	23.7587	34.9425	32.4302	29.5983	ENSMUSG00000089052	downstream	14108	Gm23351
chr13	31801299	31801431	133	-0.0446479	0.995667	0.41885	0.978743	0.299207	0.606395	0.762704	0.214227	41.6659	49.0803	54.0391	32.1783	51.2103	71.5399	37.6564	28.0432	29.1276	34.4458	44.7253	34.4053	ENSMUSG00000087276	upstream	1720	NA
chr13	31806238	31806791	554	0.0637411	0.991021	0.109505	0.995158	0.423148	0.183482	0.468911	0.233709	47.1562	35.9095	55.1365	38.6256	54.493	62.9741	37.4525	28.6127	37.5535	37.2127	37.964	31.269	ENSMUSG00000038408	inside	2984	1700018A04Rik
chr13	31820604	31821261	658	0.0770716	0.98981	-0.412647	0.885567	-0.353296	0.261165	-0.843014	0.00768994	22.8593	23.8564	23.2109	16.8516	27.4162	27.3137	27.546	39.1113	44.4832	35.3925	30.1879	27.817	ENSMUSG00000038402	downstream	5218	Foxf2
chr13	32236380	32236769	390	0.301883	0.970331	0.636262	0.952959	-0.724741	0.203085	-0.390362	0.65051	10.1494	13.151	7.37149	14.4652	18.408	10.8431	6.11514	17.2142	9.93324	18.5993	14.4354	31.8469	ENSMUSG00000112944	downstream	42493	NA
chr13	32267172	32267782	611	-0.268254	0.966557	-0.64035	0.883015	-0.431098	0.399289	-0.803194	0.129266	12.9567	8.13989	22.6438	11.1434	11.4485	8.6514	16.7841	28.3851	22.5435	12.6529	18.9497	17.6531	ENSMUSG00000112944	downstream	11480	NA
chr13	32312800	32312928	129	0.0665137	0.994612	-0.469981	0.978771	0.826949	0.147765	0.290455	0.741445	34.7754	34.9396	30.6431	39.2081	44.2363	21.8543	31.429	23.1302	31.143	15.5373	22.2326	22.8035	ENSMUSG00000112944	upstream	29642	NA
chr13	32337938	32339209	1272	0.0199226	0.995667	-0.147062	0.978771	0.0896982	0.697853	-0.0772867	0.796706	65.7636	68.7909	81.2233	68.3617	74.9634	79.2346	70.1222	78.8759	73.2065	70.4572	72.6523	61.6698	ENSMUSG00000112944	upstream	54780	NA
chr13	32370748	32371182	435	-0.462044	0.810717	0.582867	0.862195	0.869794	0.00689104	1.9147	1.73961e-07	54.5967	45.3758	68.5675	38.0121	31.3148	46.1766	48.7946	14.576	15.1726	24.3546	15.8723	28.5524	ENSMUSG00000112944	upstream	87590	NA
chr13	32411537	32411653	117	0.442407	NA	0.204887	0.996739	0.356302	0.738235	0.118782	0.94132	15.7879	10.6271	10.7501	18.2894	11.0133	12.0479	24.4606	12.7513	9.81061	8.97333	14.5262	16.7615	ENSMUSG00000038372	inside	111070	Gmds
chr13	32428601	32428716	116	0.319653	NA	0.316447	0.995158	1.31503	0.129651	1.31183	0.255505	22.7486	10.7187	32.5283	23.4781	17.4559	57.7207	14.3917	14.4688	3.71069	10.6963	14.6514	5.63534	ENSMUSG00000038372	inside	94007	Gmds
chr13	32444339	32444993	655	-0.0964952	0.98866	1.36023	0.18947	1.62564	5.51927e-07	3.08237	2.16395e-12	29.0071	32.9825	36.4846	35.6396	28.6659	33.895	25.1234	4.84013	3.06675	13.843	6.00036	9.98015	ENSMUSG00000038372	inside	77730	Gmds
chr13	32449831	32450388	558	-0.0667428	0.991667	0.365344	0.978771	1.32947	0.000115034	1.76156	3.37796e-05	25.0643	26.7391	22.5405	19.523	23.0925	35.3663	18.3783	8.02096	6.68546	9.23648	8.56634	11.1293	ENSMUSG00000038372	inside	72335	Gmds
chr13	32479237	32480468	1232	0.372144	0.923304	0.120038	0.995624	-0.21769	0.673716	-0.469797	0.405746	12.4231	7.69536	6.41714	14.0531	10.3097	14.874	6.19456	14.8342	9.43336	11.853	11.2086	16.9792	ENSMUSG00000038372	inside	42255	Gmds
chr13	32615376	32615553	178	-0.744842	NA	-0.30026	0.995219	1.17998	0.188486	1.62456	0.101539	34.0974	8.73151	20.1888	13.1146	7.23911	9.89888	18.7577	4.19072	8.86675	6.9706	4.77405	3.67247	ENSMUSG00000085770	upstream	47705	NA
chr13	32630221	32631293	1073	0.0752449	0.986382	0.576329	0.695056	1.10471	1.04941e-06	1.60579	4.72735e-09	35.1682	32.5906	46.3852	39.8855	41.3451	43.6806	35.7847	10.2542	14.5753	20.0138	15.5424	21.0183	ENSMUSG00000085770	upstream	62550	NA
chr13	32643571	32643771	201	-0.057194	0.995667	-1.03731	0.94071	3.05569	1.30529e-05	2.07557	0.00977449	51.2014	15.4648	17.8786	19.3565	22.8955	40.3244	24.9169	7.42238	5.71065	2.37422	4.75624	1.62612	ENSMUSG00000085770	upstream	75900	NA
chr13	32681275	32681372	98	0.833206	NA	0.177989	0.996879	1.0987	0.148772	0.443481	0.724102	21.5416	25.3749	18.3347	35.7305	30.0539	50.3429	41.3708	9.51465	21.9613	15.5826	6.50342	40.0224	ENSMUSG00000113449	downstream	35530	NA
chr13	32801688	32802892	1205	0.0387047	0.990387	-0.09965	0.989573	0.0651962	0.788061	-0.0731584	0.807131	71.3911	68.4884	82.7572	67.6425	77.4511	82.4704	78.1774	81.4044	74.8955	75.4836	73.6065	68.8962	ENSMUSG00000118652	inside	3689	NA
chr13	32831564	32831830	267	0.294808	0.970331	0.0269455	0.998626	-0.642122	0.261063	-0.909985	0.173887	9.8833	11.642	14.8051	10.9288	22.7515	6.59926	17.8645	27.9382	18.2709	23.9503	21.0854	25.7073	ENSMUSG00000118652	inside	33565	NA
chr13	32850331	32851343	1013	0.404562	0.885061	0.943572	0.457779	0.358651	0.37899	0.89766	0.042304	18.2348	13.3481	12.2388	17.2833	21.8061	26.4387	11.7715	6.99557	8.49833	16.1114	11.3248	18.0687	ENSMUSG00000118652	inside	15155	NA
chr13	32860931	32861359	429	-0.46764	0.902466	0.542238	0.956385	-0.234121	0.698285	0.775757	0.187916	17.8383	17.752	31.8314	21.3124	12.4436	13.9646	17.2336	12.6064	13.7126	14.0162	15.8467	30.4755	ENSMUSG00000118652	inside	5139	NA
chr13	32866601	32866731	131	0.488293	0.927288	0.229225	0.993866	0.563066	0.366413	0.303998	0.748481	14.1007	30.8469	37.0333	38.6095	26.6986	59.1817	36.4108	19.9299	25.1912	29.8717	24.3258	24.9504	ENSMUSG00000118652	downstream	103	NA
chr13	32902609	32902879	271	-0.0697622	0.992939	-0.311858	0.983547	0.245342	0.664637	0.00324596	0.996791	36.0285	24.0874	23.2059	20.0993	36.0009	29.9085	18.4808	31.6547	23.2957	21.4836	21.9501	22.9157	ENSMUSG00000044951	inside	17799	Mylk4
chr13	32903338	32903661	324	0.0505963	0.994031	-0.266267	0.983216	0.148691	0.767075	-0.168172	0.78302	23.6193	37.4162	37.7106	40.8278	43.1793	26.1037	25.7629	39.1393	35.8701	33.8766	27.5392	32.2815	ENSMUSG00000044951	inside	18528	Mylk4
chr13	32912823	32913280	458	-0.10064	0.991903	0.456424	0.978771	-0.880462	0.110279	-0.323398	0.711572	10.371	18.6641	6.66935	19.1135	12.8615	7.69433	4.16578	15.0656	15.0372	20.0056	19.4819	22.8367	ENSMUSG00000044951	inside	28013	Mylk4
chr13	32927301	32927599	299	0.445451	0.948846	-0.310363	0.988875	-0.888066	0.120634	-1.64388	0.0087384	7.943	9.35645	7.81217	17.5665	9.23479	5.89298	11.9644	26.1955	26.3927	29.0481	22.0261	9.83829	ENSMUSG00000044951	inside	40338	Mylk4
chr13	32939231	32939774	544	-0.49908	0.794474	0.597546	0.875899	1.26604	7.32237e-05	2.36266	4.40158e-10	64.5158	38.2838	57.1409	32.5413	28.7625	51.1758	39.4562	10.627	10.0225	11.4041	16.9878	19.8273	ENSMUSG00000044951	inside	28163	Mylk4
chr13	32964065	32965786	1722	0.0340505	0.993015	-0.000982335	0.99991	0.136355	0.614772	0.101323	0.780663	23.2929	17.8707	19.9297	19.4307	20.5246	21.4878	21.6054	18.6271	19.0807	18.7894	17.8271	20.3095	ENSMUSG00000044951	inside	2151	Mylk4
chr13	32995184	32995846	663	0.190959	0.961436	-0.268061	0.974375	-0.601973	0.0247684	-1.06099	0.000337008	21.0948	22.27	26.017	29.0479	30.2635	19.6664	25.5397	44.7232	51.9385	44.7707	42.7774	31.0581	ENSMUSG00000042874	upstream	8110	NA
chr13	32996754	32996940	187	0.33998	0.964131	-0.60294	0.94071	-0.505709	0.381486	-1.44863	0.00959715	19.756	25.765	8.6477	19.7653	26.5784	28.2674	17.8549	57.841	41.4328	26.5405	36.9223	34.9572	ENSMUSG00000042874	upstream	9680	NA
chr13	33004366	33005032	667	0.0541433	0.990025	0.110143	0.990735	-0.0172599	0.961763	0.0387396	0.930736	65.6743	64.7782	60.6117	54.2475	79.2069	73.4387	57.9243	60.3917	63.4583	73.6933	68.1608	56.8435	ENSMUSG00000042874	upstream	17292	NA
chr13	33028638	33028959	322	-0.581287	0.810717	0.450057	0.978345	1.32479	0.00139879	2.35614	1.73423e-06	45.8929	32.8218	45.199	29.6028	20.0087	42.682	19.9977	7.52899	8.46622	12.1528	10.2264	10.1506	ENSMUSG00000044734	inside	2563	Serpinb1a
chr13	33074143	33074287	145	-0.513429	0.928126	-0.549805	0.974375	-0.018528	0.984917	-0.0549035	0.960899	30.9381	23.5811	38.4143	21.4657	12.6952	34.0249	21.3819	28.2946	35.6227	15.7976	30.7679	18.0331	ENSMUSG00000079049	inside	7907	Serpinb1c
chr13	33079482	33079724	243	0.124811	0.985782	0.259709	0.986975	0.286959	0.567475	0.421857	0.481048	24.9767	36.4568	49.5414	30.4207	40.9067	44.9564	48.0907	34.5347	21.8468	27.1013	34.9704	40.3518	ENSMUSG00000079049	inside	2470	Serpinb1c
chr13	33085254	33085976	723	0.11748	0.980035	-0.0404564	0.996879	-0.464625	0.121949	-0.622561	0.0739983	18.2493	19.132	22.6153	16.4128	28.2613	20.9588	21.1112	30.1784	31.5537	27.1942	33.0568	29.8369	ENSMUSG00000079049	upstream	3060	Serpinb1c
chr13	33090656	33090843	188	-1.00998	0.57846	-0.971049	0.693587	-0.0421257	0.957701	-0.00319248	0.996918	49.1274	31.4149	47.7872	10.3475	22.5204	28.117	25.3713	40.6701	44.2652	20.8148	19.7755	26.0785	ENSMUSG00000079049	upstream	8462	Serpinb1c
chr13	33522632	33522840	209	-0.287561	NA	-0.126044	0.996879	-1.0464	0.144075	-0.884881	0.322094	10.1008	8.18005	12.036	6.51545	4.40383	13.489	10.2699	22.3071	15.1032	19.1801	10.1648	23.4581	ENSMUSG00000038327	downstream	3279	Serpinb9f
chr13	33561815	33562108	294	-0.924932	0.861363	-0.829099	0.956385	-0.854137	0.311225	-0.758304	0.45365	15.2586	4.75778	21.3905	1.32335	9.39184	5.9932	12.1679	25.3724	20.9852	7.79132	10.1164	23.3464	ENSMUSG00000071452	upstream	17636	Serpinb9h
chr13	33762542	33763296	755	0.239546	0.931075	0.0289037	0.996879	0.309424	0.311941	0.0987817	0.842185	37.7477	31.29	31.6522	31.9497	32.6712	39.2074	54.6475	32.8514	29.6462	30.3397	29.8267	36.3648	ENSMUSG00000112963	upstream	9242	Gm6093
chr13	33930997	33931269	273	-0.117586	0.984224	1.28201	0.166049	0.737169	0.0375927	2.13677	5.10023e-07	55.0967	43.8367	57.2607	55.5807	35.7372	61.9605	40.1852	10.2465	13.1392	25.8712	30.7384	29.9313	ENSMUSG00000097054	downstream	4976	NA
chr13	33934774	33934901	128	-0.204723	0.9813	0.362882	0.989573	0.916933	0.124341	1.48454	0.0322638	53.6015	33.9983	44.92	50.1529	35.9531	41.2969	24.2217	21.854	10.0885	17.15	14.9376	33.1957	ENSMUSG00000097054	downstream	8753	NA
chr13	33935484	33936064	581	-0.0525631	0.992375	0.224097	0.981913	-0.0387884	0.933423	0.237871	0.601208	32.7017	33.1707	25.6686	31.1386	30.416	35.1794	21.3451	25.9991	25.6832	29.2409	34.7372	25.3154	ENSMUSG00000097054	downstream	9463	NA
chr13	33951420	33952330	911	-0.00606456	0.999378	0.583709	0.763297	0.385187	0.225066	0.97496	0.00378168	26.6491	22.1786	28.7961	20.2861	23.8435	35.2013	24.87	12.6918	13.5448	19.2773	16.5572	24.3971	ENSMUSG00000080317	inside	517	Vmn2r-ps94
chr13	33964206	33965805	1600	-0.218757	0.902466	-0.0410758	0.996879	-0.145348	0.583756	0.0323334	0.937978	24.0794	26.4216	24.0322	25.1677	19.4435	19.6023	21.017	23.8937	24.7503	22.2503	23.6345	25.5351	ENSMUSG00000080317	inside	13303	Vmn2r-ps94
chr13	33995352	33995461	110	0.204209	0.985118	0.235162	0.994356	-0.00796632	0.993682	0.0229865	0.985277	38.3832	24.0196	19.6015	40.675	33.4691	25.6291	21.681	23.7347	28.696	28.6331	42.489	17.8282	ENSMUSG00000069248	downstream	20867	Serpinb6e
chr13	34002070	34003010	941	-0.083057	0.980648	0.361525	0.846702	-0.0699694	0.821913	0.374612	0.18002	83.568	72.8381	50.6006	66.3602	66.707	62.9152	63.361	49.3468	56.5687	73.1295	65.8106	64.9532	ENSMUSG00000069248	downstream	13318	Serpinb6e
chr13	34037373	34037910	538	-0.298688	0.910087	0.0531042	0.996879	-0.1894	0.62373	0.162392	0.745474	52.4825	30.0442	35.7356	24.2262	31.8205	34.061	37.2365	36.0496	33.6032	39.029	32.3801	37.0592	ENSMUSG00000069248	upstream	9982	Serpinb6e
chr13	34046491	34046718	228	0.564953	0.797765	-0.0109582	0.999855	0.186036	0.704713	-0.389875	0.479834	28.9347	28.6302	26.0063	33.2753	37.9463	49.4597	46.0245	42.5322	30.8357	33.489	39.1346	35.8388	ENSMUSG00000069248	upstream	19100	Serpinb6e
chr13	34076803	34077161	359	-0.385863	0.904448	-0.22031	0.987362	-0.673324	0.074218	-0.507771	0.29973	36.7527	39.8293	36.5366	44.9755	26.6634	21.5956	20.5939	52.9852	54.3546	54.7671	51.7798	28.2238	ENSMUSG00000052180	inside	12530	Serpinb6c
chr13	34077664	34078535	872	-0.0021694	0.999609	0.123667	0.990461	0.12536	0.674157	0.251197	0.44437	40.2484	45.6282	54.8106	50.6409	47.9199	44.05	44.8537	36.998	41.9581	50.5676	36.6663	41.6059	ENSMUSG00000052180	inside	11156	Serpinb6c
chr13	34083985	34084590	606	-0.0766202	0.990025	0.393786	0.965686	0.74621	0.0222187	1.21662	0.00151333	25.6917	20.2611	24.6096	23.7548	22.1747	25.0053	18.1032	8.61657	11.3648	14.0173	11.2182	15.102	ENSMUSG00000052180	inside	5101	Serpinb6c
chr13	34088340	34088535	196	-0.614957	0.893435	-0.152272	0.996879	0.820164	0.217308	1.28285	0.0749895	35.005	19.8241	23.8351	18.8578	10.331	19.7776	19.4686	8.56319	12.4447	9.73914	8.12928	11.6732	ENSMUSG00000052180	inside	1156	Serpinb6c
chr13	34096054	34096351	298	0.672806	0.794474	-0.159771	0.995158	0.247952	0.653878	-0.584625	0.328506	18.5959	16.168	12.662	21.5422	28.415	26.0161	24.0091	27.535	19.7406	27.2239	17.8226	16.4522	ENSMUSG00000052180	upstream	6363	Serpinb6c
chr13	34112458	34112759	302	0.152376	0.975691	0.0464427	0.996879	0.631845	0.0712124	0.525912	0.258518	42.8156	31.9076	39.2678	38.0047	42.6676	51.3431	37.1161	24.7003	27.5558	21.4906	28.4902	33.5508	ENSMUSG00000085457	upstream	6791	1110046J04Rik
chr13	34129778	34131187	1410	0.327058	0.847785	0.0788246	0.99616	0.739679	0.00166531	0.491446	0.127448	22.4582	18.8489	18.86	29.6628	23.4996	23.2434	23.5108	14.8132	13.6357	15.5688	11.8276	18.5447	ENSMUSG00000085457	inside	10228	1110046J04Rik
chr13	34162730	34163860	1131	0.0652177	0.985118	0.276334	0.922945	-0.140529	0.566659	0.0705872	0.844556	47.3638	45.2109	38.605	50.7402	46.3862	46.7374	38.5887	44.0248	39.2002	52.1522	48.7441	49.9956	ENSMUSG00000046949	inside	8566	Nqo2
chr13	34187284	34187800	517	-0.155216	0.98248	0.368353	0.978771	0.02746	0.968156	0.551029	0.357684	25.0103	13.2273	12.5116	15.8034	16.7346	11.5876	14.7615	7.93563	14.4313	14.5842	13.7658	15.8051	ENSMUSG00000060147	upstream	507	Serpinb6a
chr13	34332905	34333024	120	-0.469917	NA	-0.565449	0.983547	2.09384	0.00298409	1.99831	0.0147558	57.1749	32.3794	37.4333	16.2111	21.476	46.9867	39.7484	15.5406	5.97834	9.54436	5.31113	5.4475	ENSMUSG00000071451	upstream	13923	Psmg4
chr13	34344772	34345037	266	-0.678114	0.876129	-0.0310079	0.99863	-0.225951	0.784676	0.421155	0.637517	28.7693	16.9444	19.5892	10.2386	6.22827	17.2226	21.518	18.2281	14.0244	9.32908	17.5707	22.1177	ENSMUSG00000071451	upstream	1910	Psmg4
chr13	34365127	34365821	695	-0.0360515	0.994174	-0.350174	0.937132	0.149388	0.67287	-0.164735	0.702985	35.3111	34.8859	47.0529	28.5501	43.7025	34.9865	45.2961	41.859	45.8311	31.311	39.1266	32.4498	ENSMUSG00000071451	downstream	2971	Psmg4
chr13	34652431	34653550	1120	-0.153741	0.940885	-0.0514013	0.996531	0.126901	0.602751	0.229241	0.392939	42.6456	42.0469	43.1553	41.1645	35.5012	37.7572	38.7547	37.1309	35.6138	33.8314	37.4624	33.5605	ENSMUSG00000113998	downstream	31161	Gm40909
chr13	34696544	34696974	431	-0.473746	0.910976	-0.211452	0.995158	1.5398	0.00226979	1.80209	0.00223438	30.613	11.5394	23.3459	16.7	16.2298	18.8056	10.5135	5.6249	6.65801	6.86485	4.18975	4.55011	ENSMUSG00000113998	upstream	6050	Gm40909
chr13	34708855	34709786	932	-0.01002	0.998874	0.0656551	0.996531	0.330907	0.205313	0.406582	0.195201	47.8502	40.5228	59.9576	43.8325	58.2657	52.5575	41.7103	35.2165	39.2569	41.2701	33.394	43.1358	ENSMUSG00000113998	upstream	18361	Gm40909
chr13	34715372	34715746	375	-0.0708748	0.990604	-0.267712	0.978918	0.783606	0.0136642	0.58677	0.155178	48.5547	32.742	51.2687	37.3503	34.8525	52.6251	44.5183	27.3515	30.9917	21.6339	25.7767	26.148	ENSMUSG00000113998	upstream	24878	Gm40909
chr13	34725937	34726756	820	0.142212	0.95513	0.0618651	0.995219	-0.256353	0.241411	-0.3367	0.19424	43.1225	50.2275	50.8363	46.7353	53.6526	58.8766	54.6783	62.9963	58.9669	69.022	63.7336	56.6008	ENSMUSG00000113554	upstream	19213	NA
chr13	34737946	34738563	618	-0.363029	0.926791	0.232508	0.989573	0.134099	0.81891	0.729636	0.155604	23.9118	12.826	19.7706	11.332	18.1697	10.8343	16.9799	10.5616	11.8406	12.664	10.6566	17.4532	ENSMUSG00000113554	upstream	7406	NA
chr13	34789046	34789716	671	0.0356484	0.994908	0.0436529	0.996879	0.193925	0.585742	0.20193	0.653111	45.2261	35.2071	47.6647	42.0376	59.8055	38.8638	32.6992	41.9666	32.2884	42.1033	35.4603	36.5332	ENSMUSG00000113185	downstream	5094	NA
chr13	34794127	34794936	810	0.022004	0.997305	0.86424	0.707948	0.916617	0.00978573	1.75885	4.67938e-05	19.547	15.3502	15.0842	21.1344	16.5899	18.2726	11.1884	6.21624	3.71986	9.66219	7.60606	9.68444	ENSMUSG00000113185	overlapEnd	126	NA
chr13	34814694	34815038	345	0.597198	0.871737	0.0386031	0.996961	-0.499139	0.342159	-1.05773	0.0650924	9.94346	8.10892	9.89542	16.352	18.1412	12.2574	8.29533	21.6217	17.0513	18.2588	21.2445	19.8952	ENSMUSG00000113185	upstream	18465	NA
chr13	34864520	34864863	344	0.868793	0.790359	0.305269	0.990735	0.634308	0.310095	0.0707832	0.952236	13.8079	13.1023	9.92419	30.5371	11.2374	35.8547	13.1724	7.5896	15.4325	9.71083	18.5272	15.2023	ENSMUSG00000113044	overlapEnd	41	NA
chr13	34873934	34874614	681	-0.0218202	0.995667	-0.025015	0.996879	-0.094564	0.729524	-0.0977588	0.77596	89.1239	75.0859	87.3335	74.8422	84.3363	93.1454	78.4463	89.2729	89.7541	100.489	88.5968	71.9934	ENSMUSG00000113044	upstream	9030	NA
chr13	34875239	34876114	876	-0.159632	0.956019	-0.0285668	0.996879	-0.164501	0.56752	-0.0334361	0.941287	45.4869	40.452	52.9195	33.7545	43.4984	53.1014	36.7537	45.9831	48.6457	46.0875	46.5633	46.6395	ENSMUSG00000113044	upstream	10335	NA
chr13	34963581	34964281	701	-0.3224	0.889903	-0.118298	0.993367	-0.406863	0.18998	-0.202761	0.650375	28.6094	34.5873	22.0435	18.038	24.4215	20.6111	27.8976	35.382	30.2925	29.6815	29.5484	31.7058	ENSMUSG00000113484	downstream	1287	NA
chr13	34993629	34994802	1174	0.0489804	0.990025	0.142184	0.983547	-0.0518052	0.861824	0.0413983	0.916733	46.0786	45.6731	55.2508	43.4136	57.0742	55.5316	47.3325	48.9251	46.4416	54.7947	55.9162	45.9372	ENSMUSG00000113484	inside	3725	NA
chr13	35026794	35027207	414	0.552235	0.830362	0.297487	0.983547	0.1539	0.781129	-0.100847	0.897442	10.1984	14.2657	20.8325	21.1448	25.3444	23.8338	19.5862	18.4685	14.556	20.9792	23.0919	15.0004	ENSMUSG00000114127	downstream	22571	Gm8231
chr13	35070545	35070964	420	-0.386006	0.952279	-0.347655	0.990735	2.6714	9.14427e-07	2.70975	2.35625e-05	35.8129	25.1634	41.0697	16.6742	18.408	33.5619	36.3414	4.88419	5.46591	3.86319	0.758733	10.1168	ENSMUSG00000113170	upstream	11130	NA
chr13	35166054	35167146	1093	0.225812	0.943914	-0.30692	0.974375	1.50236	4.54838e-08	0.969633	0.00548383	17.8659	18.059	22.1929	24.0274	17.6838	29.6622	20.2924	11.2609	8.66395	6.98581	7.87194	9.8683	ENSMUSG00000085962	inside	7289	NA
chr13	35395305	35396241	937	0.0802227	0.985779	-0.296607	0.960875	0.646684	0.00963475	0.269854	0.476726	29.5708	32.3448	45.6391	32.1799	36.1481	48.1401	36.9062	33.0383	26.7973	23.8354	25.7338	23.0225	ENSMUSG00000113770	overlapStart	210	1700019C18Rik
chr13	35463180	35463645	466	0.181528	0.974321	-0.0309285	0.997135	-0.0524722	0.930063	-0.264929	0.659469	19.2534	19.6778	16.9655	19.6202	31.2067	12.8558	18.936	21.6101	23.0923	23.1441	18.6915	24.5488	ENSMUSG00000077601	downstream	13485	Gm22674
chr13	35501905	35502418	514	0.105334	0.985118	-0.112136	0.995158	-0.312456	0.402975	-0.529925	0.197617	17.4554	20.8639	26.917	18.9234	20.4136	24.6817	31.0873	32.6534	30.7059	29.7101	29.3455	28.6153	ENSMUSG00000077601	upstream	24645	Gm22674
chr13	35507109	35507841	733	0.0658916	0.991241	-0.284633	0.978771	1.01978	0.00122257	0.669256	0.110969	28.0804	29.8968	44.1233	24.9469	28.8802	49.038	41.6464	24.6784	18.3999	13.9324	18.8389	20.9576	ENSMUSG00000077601	upstream	29849	Gm22674
chr13	35524286	35524898	613	-0.0308742	0.996813	0.35875	0.98694	1.57983	0.000681979	1.96946	0.000555648	17.6497	15.466	30.1909	15.2326	18.6182	39.6666	10.8935	6.69285	4.21312	6.53937	6.93133	7.46476	ENSMUSG00000077601	upstream	47026	Gm22674
chr13	35606607	35606887	281	0.523144	0.889436	1.05053	0.805882	1.75873	0.000101934	2.28611	0.00019579	28.1727	20.4647	42.2024	27.6915	42.5808	65.2129	40.7386	8.62752	4.08485	9.5104	10.9625	20.937	ENSMUSG00000114838	inside	27241	NA
chr13	35740618	35742220	1603	0.0204801	0.995667	-0.0619933	0.995219	-0.02223	0.941928	-0.104703	0.747698	38.1916	40.9156	52.9064	41.8676	42.7185	51.0024	44.0382	50.3736	44.5746	47.4539	44.3975	44.2461	ENSMUSG00000114337	downstream	11151	NA
chr13	35816083	35816351	269	-0.129477	0.991026	0.436314	0.981868	-0.62558	0.35021	-0.0597892	0.960113	14.7147	13.2888	6.67955	7.95486	10.949	11.7903	11.5256	13.8652	10.1343	14.5472	11.8464	24.3011	ENSMUSG00000059288	upstream	27465	Cdyl
chr13	35832637	35833096	460	0.183926	0.974321	-0.184257	0.990735	-0.766442	0.0343712	-1.13463	0.00570684	14.9152	18.5829	11.3277	17.3388	21.2092	16.0878	12.9614	25.946	39.613	29.878	29.0958	27.7112	ENSMUSG00000059288	upstream	10720	Cdyl
chr13	35834136	35834295	160	-0.150129	NA	-0.348468	0.990887	0.780427	0.342144	0.582088	0.588231	24.7391	14.5707	17.968	24.3166	10.3545	22.025	11.9245	17.4832	8.07076	6.56175	9.29448	16.3425	ENSMUSG00000059288	upstream	9521	Cdyl
chr13	35848748	35849076	329	0.0961028	0.991281	0.410712	0.978918	0.38127	0.526302	0.695879	0.308596	23.2603	27.8718	18.5688	17.1473	21.2615	44.9873	18.8473	12.4703	16.1361	16.2457	13.2375	30.7974	ENSMUSG00000065178	downstream	2489	Gm22126
chr13	35905535	35906528	994	0.113375	0.970882	-0.109822	0.990735	0.00628101	0.986102	-0.216916	0.511533	65.8383	73.8015	58.2062	69.2802	66.854	77.287	72.6989	90.8046	62.935	73.6471	82.392	55.2422	ENSMUSG00000114373	downstream	51028	NA
chr13	35994052	35994418	367	0.198731	0.964252	0.39704	0.952959	0.502722	0.124536	0.701031	0.0736399	43.1418	49.1249	48.4695	49.8258	57.1802	74.8971	36.3909	31.5047	26.5849	43.1707	36.7582	32.9522	ENSMUSG00000114555	downstream	7933	NA
chr13	36086006	36086900	895	-0.261158	0.926791	-0.536941	0.777939	0.0544724	0.90268	-0.221311	0.613777	35.676	20.6649	32.1216	21.5181	29.4117	24.4121	22.117	39.3811	29.0167	21.6481	23.4995	25.9289	ENSMUSG00000114270	upstream	2540	NA
chr13	36117294	36118032	739	0.016354	0.995667	-0.0692268	0.995624	0.140186	0.627537	0.054605	0.899227	82.8432	60.9906	93.3655	72.1271	73.9808	89.6499	84.5528	82.014	70.0898	72.9711	81.0684	61.4779	ENSMUSG00000114910	downstream	3500	NA
chr13	36140270	36140389	120	-0.0581152	NA	-0.100847	0.996879	0.895185	0.280452	0.852453	0.420015	35.1846	18.1324	14.9733	30.801	23.01	20.5567	9.93711	13.9865	10.761	12.7258	8.85188	13.6187	ENSMUSG00000050423	upstream	2433	Ppp1r3g
chr13	36295867	36296455	589	-0.133027	0.979184	-0.391845	0.94071	-0.372472	0.301843	-0.63129	0.101768	19.7129	27.4428	19.2187	22.4588	25.0024	17.9491	14.9816	32.9281	36.0528	23.3343	25.7892	31.0757	ENSMUSG00000021420	upstream	4940	Fars2
chr13	36309037	36309453	417	-0.881879	0.665325	-0.830307	0.842509	1.08589	0.0270524	1.13746	0.040717	41.133	27.5807	36.1945	9.3301	16.7747	32.1132	19.4453	16.5468	15.1394	10.5286	4.83988	12.541	ENSMUSG00000046573	upstream	7528	Lyrm4
chr13	36528308	36529041	734	0.244907	0.940885	0.692698	0.703542	0.554032	0.0814899	1.00182	0.0068095	28.7612	17.9983	28.1515	28.0933	29.0917	37.4485	23.7191	13.7198	11.1422	22.6256	16.6425	20.9291	ENSMUSG00000114617	downstream	87405	NA
chr13	36578326	36579166	841	-0.00949356	0.998874	-0.254587	0.981785	0.312002	0.428402	0.0669086	0.918067	26.357	19.9589	26.0654	17.117	24.2959	35.6171	19.8506	28.3833	17.7431	19.6335	16.546	22.1527	ENSMUSG00000114714	downstream	63264	NA
chr13	36736124	36736846	723	-0.106694	0.98866	-0.141516	0.993049	-1.00696	0.00220279	-1.04178	0.00753128	15.3294	8.59867	12.1775	12.646	12.7303	7.79862	9.89588	26.5673	22.2265	22.8378	24.3886	18.083	ENSMUSG00000114581	downstream	5594	NA
chr13	37290687	37291062	376	-0.0994113	0.989375	-0.100234	0.996775	1.02369	0.00537273	1.02287	0.0231483	37.1964	23.5612	49.6987	27.9382	34.7598	37.4894	37.4227	19.8391	16.4086	17.2611	19.493	12.1699	ENSMUSG00000114336	upstream	11036	Gm18643
chr13	37312390	37312883	494	-0.0665257	0.991241	-0.0565267	0.996879	-0.00258481	0.996433	0.00741421	0.991024	37.3925	20.4501	28.7343	25.9902	21.6126	35.668	27.0354	29.0678	27.5923	29.7537	26.6632	24.4807	ENSMUSG00000114428	upstream	27111	NA
chr13	37434195	37434555	361	-0.185066	0.970466	-0.0915104	0.996739	0.237778	0.599728	0.331334	0.529475	22.6604	34.8728	38.3251	29.0991	27.0256	34.1662	24.4436	29.4453	22.2573	25.9099	21.4799	25.3512	ENSMUSG00000114249	inside	1559	NA
chr13	37451530	37453374	1845	-0.216821	0.891961	-0.0552414	0.99616	-0.395597	0.0423808	-0.234017	0.390448	23.1703	26.2826	24.2495	24.0398	21.3513	20.0553	19.0017	29.4134	28.5405	27.3139	26.5413	30.2934	ENSMUSG00000114249	downstream	15389	NA
chr13	37460149	37460804	656	-0.0307053	0.995667	0.192188	0.990735	-0.447265	0.308861	-0.224372	0.729531	22.929	13.5046	10.6822	10.379	18.2396	20.9506	11.6337	19.0467	17.0601	21.6785	17.6498	22.9194	ENSMUSG00000114249	downstream	24008	NA
chr13	37482693	37483179	487	0.0180784	0.998874	-0.0411031	0.996879	-0.465737	0.302761	-0.524919	0.34174	24.9254	22.0206	12.1754	25.5649	16.6315	18.0904	18.6091	39.0589	17.6772	26.8496	28.7913	26.1748	ENSMUSG00000114508	upstream	27263	NA
chr13	37492174	37492719	546	-0.151393	0.974705	0.00084796	0.99991	-0.915374	0.00202289	-0.763133	0.0408307	34.3146	42.1288	25.0104	29.5718	44.5029	20.6535	25.3342	57.7222	57.287	55.9377	66.9241	48.4887	ENSMUSG00000114508	upstream	17723	NA
chr13	37505767	37506507	741	-0.0779944	0.98981	-0.375419	0.937952	-0.890787	0.00123411	-1.18821	0.000179867	28.8456	37.9638	18.6712	20.7396	33.2884	24.2543	29.6102	72.4809	57.8955	48.6878	55.0465	46.3148	ENSMUSG00000114508	upstream	3935	NA
chr13	37514151	37514636	486	-0.118321	0.986337	-0.0686169	0.996879	-0.288794	0.536336	-0.23909	0.691599	12.4883	24.9441	15.8976	16.4112	20.0746	16.6774	13.2495	21.4882	21.2563	21.2097	19.6709	20.1759	ENSMUSG00000114508	downstream	3128	NA
chr13	37531615	37531826	212	0.341315	0.968666	0.0324344	0.99854	-0.32763	0.659097	-0.636511	0.443933	6.22368	15.3955	20.3411	22.9402	10.4196	13.2981	25.874	28.149	16.9198	24.7613	23.0483	20.0427	ENSMUSG00000021423	inside	2431	Ly86
chr13	37653990	37654295	306	0.0416853	0.995667	-0.105493	0.996879	-1.17189	0.0264135	-1.31907	0.0346393	12.0731	10.6661	7.63346	12.0788	16.8439	2.30327	7.79381	26.2057	23.9134	18.7144	26.035	25.6353	ENSMUSG00000114701	upstream	1719	NA
chr13	37657384	37657626	243	0.0340056	0.995667	0.460092	0.953077	0.0489656	0.933506	0.475052	0.372952	28.2345	47.3298	38.45	35.224	49.2395	40.6058	32.3876	32.2324	23.6181	36.5278	41.0902	36.3167	ENSMUSG00000114701	inside	1370	NA
chr13	37759173	37759642	470	0.0862138	0.992866	-0.670201	0.937132	0.147487	0.84531	-0.608927	0.387146	15.1593	13.558	5.35217	11.5892	17.6247	6.74809	10.656	21.0294	13.4322	10.7628	11.5263	9.73596	ENSMUSG00000114784	upstream	5411	NA
chr13	37764524	37764871	348	0.319615	0.970331	-0.197653	0.995158	-0.663964	0.295815	-1.18123	0.0903175	7.58288	18.3111	7.22851	21.8011	16.9269	4.05058	11.6504	35.3683	16.0797	19.4727	22.5876	25.359	ENSMUSG00000114784	upstream	182	NA
chr13	37778228	37779388	1161	0.011099	0.998874	0.365916	0.956385	0.222634	0.558133	0.577451	0.139621	26.593	16.3319	23.2145	20.9445	20.2948	29.7461	18.0768	17.5083	11.9876	18.4968	15.7367	23.3665	ENSMUSG00000114718	downstream	11688	NA
chr13	37825848	37828080	2233	-0.0365488	0.991481	0.157739	0.978771	-0.173733	0.438298	0.0205542	0.958057	24.4622	26.2399	24.4616	23.783	25.7201	25.8816	22.5354	27.8102	21.7823	29.0648	27.9233	25.3225	ENSMUSG00000114355	inside	4132	NA
chr13	37857577	37858404	828	-0.100988	0.974705	0.0346854	0.996879	-0.147431	0.589496	-0.0117585	0.979029	49.0799	49.5545	46.873	40.6451	44.0192	49.7957	47.2373	44.3695	53.1986	58.4419	46.5686	43.8168	ENSMUSG00000114828	upstream	5867	AI463229
chr13	37866732	37867322	591	0.30152	0.971248	0.543116	0.97349	-1.22048	0.0191074	-0.978883	0.165579	2.23252	5.25959	4.25638	6.58317	2.49178	5.96278	5.24599	8.20417	7.76881	11.1432	10.4246	13.8261	ENSMUSG00000114546	downstream	1579	NA
chr13	37926977	37927284	308	-0.130429	0.987414	0.526547	0.975161	2.04257	2.46066e-06	2.69955	9.20207e-07	37.6977	28.763	58.3377	41.054	33.4691	49.1987	29.4242	7.87121	5.12429	11.4656	4.8283	12.7344	ENSMUSG00000114800	upstream	18440	NA
chr13	37963398	37964150	753	0.0838702	0.985118	0.378999	0.895112	-0.0851824	0.817412	0.209947	0.602279	22.7788	26.8323	23.3846	26.8677	26.8909	26.6757	23.1206	18.8221	23.2465	27.505	27.2257	27.7801	ENSMUSG00000039087	inside	1022	Rreb1
chr13	37993606	37994511	906	0.267739	0.866278	-0.0329209	0.996879	0.135056	0.629281	-0.165604	0.63085	43.9807	51.807	68.8178	59.4763	64.6109	75.0698	67.1248	62.9857	60.6544	65.9467	61.3183	52.6712	ENSMUSG00000114370	upstream	9840	NA
chr13	38036805	38037619	815	0.0205735	0.995667	0.125966	0.989573	0.250757	0.327147	0.35615	0.233165	36.9114	41.7634	48.2821	45.5898	38.6229	40.6449	47.4055	30.6617	35.562	36.8893	33.2353	39.3022	ENSMUSG00000114370	upstream	53039	NA
chr13	38151444	38151653	210	-0.471764	0.940885	0.54485	0.978771	0.434601	0.574688	1.45122	0.0561714	35.1846	25.1634	18.8236	23.1586	15.7783	16.781	19.3064	13.3205	6.14915	6.8174	12.6455	26.4593	ENSMUSG00000021427	inside	863	Ssr1
chr13	38162812	38163083	272	-0.160862	0.985118	-0.420479	0.983547	1.66091	0.00155063	1.40129	0.0287968	27.1645	16.5706	28.4053	20.7406	14.2121	27.2074	24.5505	10.2842	7.91251	4.21075	7.81049	9.61323	ENSMUSG00000021427	inside	12231	Ssr1
chr13	38204756	38205399	644	0.100053	0.97698	-0.200835	0.978771	0.0724732	0.827811	-0.228415	0.496971	54.0881	39.3379	39.3399	42.8938	45.4483	48.7013	51.4755	51.255	51.4657	43.8685	46.6786	43.1401	ENSMUSG00000021428	upstream	15572	Riok1
chr13	38251083	38251465	383	0.504686	0.91025	0.274218	0.993049	2.09237	3.18741e-05	1.86191	0.00520806	15.8468	12.174	22.0495	30.983	20.667	27.6032	15.5673	6.81676	2.62235	4.4856	3.88281	10.2407	ENSMUSG00000044566	upstream	30038	Cage1
chr13	38276645	38276938	294	-0.136486	0.984007	0.759622	0.937132	2.20032	3.19584e-08	3.09643	1.20329e-08	41.288	28.5467	50.726	37.7155	35.0629	41.9524	31.6365	4.44017	4.88028	8.11595	7.22603	8.89388	ENSMUSG00000044566	upstream	55600	Cage1
chr13	38277421	38277772	352	0.355731	0.964131	-0.0564331	0.997329	2.44608	1.71978e-05	2.03392	0.00546297	21.7405	6.18152	21.9495	24.3166	18.3034	26.0296	15.5832	5.29793	2.8533	3.25376	4.52653	3.7142	ENSMUSG00000044566	upstream	56376	Cage1
chr13	38290205	38291005	801	-0.245632	0.910976	0.107239	0.995158	1.18048	6.94058e-07	1.53335	4.58814e-08	48.4282	36.8664	50.9206	42.5009	33.7825	37.3958	39.0041	17.4613	13.9719	14.537	16.8418	20.4026	ENSMUSG00000054889	upstream	44265	Dsp
chr13	38338258	38338368	111	-0.21587	NA	0.732554	0.978918	-0.348999	0.783235	0.599425	0.687403	30.9054	11.2015	9.71243	19.278	8.2919	12.6991	17.1885	11.7605	10.3409	7.73867	9.5696	44.1689	ENSMUSG00000103789	upstream	2490	NA
chr13	38344943	38345856	914	0.114162	0.985118	-0.235148	0.986975	0.527724	0.165782	0.178414	0.769249	24.8294	29.0777	14.1542	32.7768	20.5429	25.8324	19.0479	19.9953	20.0935	18.6919	11.5055	21.8138	ENSMUSG00000103789	upstream	9175	NA
chr13	38350948	38351091	144	-0.142888	0.98981	-0.0405142	0.997773	0.0620003	0.941948	0.164374	0.869201	45.8132	42.0932	19.9644	47.2822	23.01	24.4722	33.1237	34.9664	28.8953	31.1517	39.8335	18.1583	ENSMUSG00000103789	upstream	15180	NA
chr13	38353171	38353481	311	-0.199635	0.984078	-0.916658	0.814601	-0.37005	0.607656	-1.08707	0.0957696	11.879	11.9939	8.08849	14.3867	9.47036	6.79872	5.36796	26.384	18.9154	13.5033	9.905	12.6116	ENSMUSG00000103789	upstream	17403	NA
chr13	38398698	38399125	428	-0.296578	0.962282	0.365345	0.985866	1.49372	0.00115451	2.15564	0.000121091	29.5945	14.8885	24.769	21.8167	15.4834	20.5841	16.7166	5.22861	5.02851	4.68298	5.70822	11.455	ENSMUSG00000021431	inside	9784	Snrnp48
chr13	38410295	38410959	665	-0.234794	0.894675	0.137749	0.987259	0.0670844	0.833717	0.439627	0.104017	57.1418	72.9193	70.521	61.1388	62.5596	46.6334	56.3053	48.5147	50.4878	56.405	57.8234	47.6759	ENSMUSG00000021431	inside	682	Snrnp48
chr13	38422555	38422880	326	0.112623	0.98981	0.867099	0.827232	1.25802	0.00276253	2.0125	0.000149079	29.1406	32.4191	36.9281	47.7381	26.5392	46.4822	22.6786	7.43661	8.80247	18.4446	9.12341	18.0469	ENSMUSG00000114799	downstream	31484	Gm47978
chr13	38503328	38503437	110	0.144769	NA	0.371736	0.993929	1.62807	0.052785	1.85504	0.0867254	31.1863	19.7808	34.3025	38.9065	36.816	19.2218	28.1853	3.39068	11.7393	4.33835	3.86264	29.7136	ENSMUSG00000114525	upstream	1065	NA
chr13	38527768	38528869	1102	-0.0197176	0.995667	-0.0666657	0.995219	-0.043674	0.884094	-0.0906221	0.789876	43.1027	51.1958	45.1646	40.4247	54.1216	41.5717	47.1787	49.414	49.8665	48.6745	46.0748	47.4555	ENSMUSG00000039004	upstream	214	Bmp6
chr13	38634262	38635354	1093	0.0178175	0.995667	0.0719106	0.995158	-0.0655629	0.814961	-0.0114698	0.977259	46.3548	41.3792	38.1388	40.0456	41.2622	47.0727	41.6759	41.4606	42.7946	40.6923	46.357	46.3511	ENSMUSG00000114895	downstream	2771	4930579J19Rik
chr13	38641443	38642294	852	-0.447152	0.808524	-0.263106	0.978771	-0.21902	0.571779	-0.0349733	0.954282	29.4237	28.8222	17.0823	17.581	20.0933	15.7174	19.5943	23.2015	27.9551	17.6996	21.444	26.0866	ENSMUSG00000114895	inside	3318	4930579J19Rik
chr13	38658450	38659295	846	0.0195072	0.995667	0.110942	0.990887	-0.0440975	0.900448	0.0473369	0.917008	59.5767	53.6441	75.1853	51.7374	70.7164	62.8989	69.3483	70.3185	51.5579	62.8394	61.1471	74.1787	ENSMUSG00000114895	upstream	12669	4930579J19Rik
chr13	38878563	38879619	1057	-0.369506	0.920262	-0.230701	0.989573	-0.280134	0.573274	-0.14133	0.842575	25.4647	31.3195	9.85945	19.1404	22.2916	15.6696	11.2815	28.5818	20.4972	18.6011	24.9226	18.8627	ENSMUSG00000114767	upstream	14411	Gm46392
chr13	38960137	38960960	824	-0.177982	0.950484	-0.0865813	0.995158	-0.105604	0.752289	-0.0142031	0.97728	49.3182	43.1934	58.6577	31.6352	44.6796	50.4651	52.3869	49.7903	51.8897	50.3859	46.279	46.8062	ENSMUSG00000114845	inside	207	NA
chr13	39011636	39012086	451	-0.279303	0.931075	-0.232109	0.983216	-0.250301	0.522345	-0.203107	0.68485	33.9363	28.2584	39.8404	21.9981	30.2038	34.3805	26.4402	45.0712	33.4045	33.8603	37.4488	26.8147	ENSMUSG00000114319	upstream	1905	NA
chr13	39027995	39028276	282	-0.316515	0.968666	-1.09586	0.660987	-0.788842	0.17058	-1.56818	0.00645359	14.0364	28.108	7.00879	12.417	19.583	6.24823	13.5314	45.6298	52.9147	21.661	27.1207	19.7037	ENSMUSG00000114319	upstream	18264	NA
chr13	39626808	39627209	402	0.463163	0.936444	-0.351307	0.978771	-1.88695	7.72933e-06	-2.70142	4.74725e-08	3.28214	5.02605	7.15144	7.25868	11.4478	5.25971	4.15282	35.2563	33.5501	26.1164	28.5374	26.0179	ENSMUSG00000114512	inside	2267	NA
chr13	39631469	39632036	568	-0.448226	0.92407	-0.381712	0.978771	-1.67929	8.12453e-05	-1.61278	0.00127985	14.4021	19.7012	5.69408	7.53471	16.8524	5.58381	7.97768	45.3085	36.1227	36.4635	31.605	24.7439	ENSMUSG00000114512	inside	1611	NA
chr13	40564047	40564680	634	0.221173	0.980806	0.224641	0.992508	-1.51251	0.00245414	-1.50904	0.0145266	6.24332	4.65773	5.10133	6.13668	9.8718	1.11167	6.39486	16.7662	13.3523	13.0972	26.4719	12.3729	ENSMUSG00000047094	upstream	49121	Ofcc1
chr13	40722594	40723359	766	0.527325	0.647843	0.20923	0.978918	-0.00525702	0.99011	-0.323352	0.394095	22.0478	18.4638	19.4692	26.6657	35.5664	27.1431	24.5963	23.6152	26.0362	28.035	28.0117	30.7222	ENSMUSG00000114215	downstream	35171	Gm47038
chr13	40749197	40749828	632	0.404359	0.890101	-0.138914	0.993367	-0.264464	0.534425	-0.807737	0.0526419	8.7683	11.5582	11.9408	14.7746	17.7672	12.2671	12.0755	18.2946	19.7512	17.0651	16.9754	18.1009	ENSMUSG00000114198	inside	10127	NA
chr13	40843569	40843870	302	0.417431	0.934968	0.239178	0.990887	0.48965	0.391819	0.311398	0.706694	16.602	18.0124	17.849	39.293	17.067	19.8371	16.5838	16.0552	12.3526	12.6415	21.1038	16.2343	ENSMUSG00000055732	upstream	13611	NA
chr13	40854586	40854941	356	-0.0594396	0.991844	-0.416603	0.937132	0.0101586	0.984855	-0.347005	0.442542	55.5936	46.7136	49.9672	37.7044	56.8787	39.5955	58.9527	50.2887	77.7856	49.8666	37.5956	59.6777	ENSMUSG00000055732	upstream	2540	NA
chr13	40859410	40860286	877	-0.177888	0.970331	-0.121315	0.995158	-0.440882	0.218989	-0.384308	0.404617	23.4697	21.7979	13.5221	12.8653	17.0017	14.8675	24.2026	28.2814	22.7409	20.6776	22.165	28.3245	ENSMUSG00000055732	inside	1139	NA
chr13	40900371	40900830	460	0.148583	0.985118	0.244421	0.989573	-0.744197	0.100608	-0.648359	0.274978	5.73661	16.2178	13.2807	12.6869	14.8064	9.95914	15.5537	16.2163	21.522	18.2588	20.3208	30.5534	ENSMUSG00000114640	downstream	6706	NA
chr13	40914211	40914389	179	0.170054	0.985118	0.00402812	0.999855	-0.478996	0.424595	-0.645022	0.363998	17.6906	31.2578	26.0988	29.3429	50.3906	11.8123	18.6529	38.5476	40.8798	44.256	37.979	36.5195	ENSMUSG00000114640	upstream	5739	NA
chr13	40916625	40917767	1143	-0.363325	0.810717	-0.230998	0.974375	-0.740212	0.00127151	-0.607885	0.0306611	24.7031	20.5324	21.222	13.2752	19.487	20.9652	15.4403	33.9364	33.2653	28.5579	27.1365	30.5975	ENSMUSG00000114640	upstream	8153	NA
chr13	40921351	40921850	500	-0.213682	0.963059	-0.245634	0.978771	-0.806601	0.00725978	-0.838552	0.0175441	17.9441	24.5565	28.3894	21.3986	20.617	13.3912	25.757	40.2812	45.0528	34.5506	36.1157	37.9146	ENSMUSG00000090475	upstream	9666	Gm6245
chr13	40931863	40932215	353	-0.0982671	0.990387	0.397436	0.974375	-0.567802	0.209907	-0.0720982	0.931242	22.4264	22.0143	16.2883	24.2477	21.9019	7.98641	18.9171	19.5468	22.7617	25.1452	25.2768	35.185	ENSMUSG00000090475	inside	68	Gm6245
chr13	40938939	40939441	503	0.0188944	0.997571	-0.561392	0.801389	-0.316206	0.41522	-0.896492	0.0142018	15.214	17.9213	18.2181	15.4698	16.8344	16.8143	20.862	30.4015	33.6594	22.5801	21.9625	20.1438	ENSMUSG00000090475	downstream	6656	Gm6245
chr13	40947614	40948252	639	0.113734	0.98866	-0.189209	0.990735	-0.867108	0.0175643	-1.17005	0.00546527	14.8667	21.1606	7.59211	17.6571	18.7249	16.5446	10.0771	32.9782	32.7826	27.6323	31.9167	26.5981	ENSMUSG00000090475	downstream	15331	Gm6245
chr13	41000316	41001573	1258	-0.0409427	0.991241	0.0715849	0.995171	0.243327	0.281324	0.355855	0.17153	40.6944	37.3109	40.278	35.721	36.7282	35.8563	44.7407	32.9095	28.7417	35.0516	32.2552	28.8397	ENSMUSG00000114560	overlapEnd	101	Gm35160
chr13	41016045	41016621	577	-0.105701	0.973902	0.113142	0.990735	0.0199105	0.955782	0.238754	0.460228	103.816	94.0068	89.9957	69.789	90.9234	113.599	84.319	89.5268	73.1078	92.3008	90.7587	78.7385	ENSMUSG00000093269	upstream	2646	Mir5124a
chr13	41220281	41220613	333	-0.0788113	0.992375	0.570308	0.956385	0.78591	0.0988173	1.43503	0.00825507	33.2827	17.7357	51.7996	22.7831	30.4036	46.5634	31.5123	12.3205	12.9261	14.3309	19.7772	23.5568	ENSMUSG00000021363	inside	12569	Mak
chr13	41249438	41250271	834	0.129736	0.952037	0.30641	0.826326	-0.0176088	0.950087	0.159065	0.558507	78.4692	73.6106	68.2956	82.3381	84.977	80.283	72.9198	62.1624	68.9875	81.3674	85.8442	75.246	ENSMUSG00000114385	downstream	4239	NA
chr13	41333421	41333768	348	0.288987	0.966628	-0.263962	0.990735	1.097	0.0229347	0.544054	0.444627	25.7818	20.9908	22.7182	32.4221	19.5717	27.3414	33.5806	15.5406	16.0797	9.59921	7.02046	27.2375	ENSMUSG00000114388	downstream	915	NA
chr13	41334541	41334852	312	0.0500984	0.994174	0.104906	0.99616	-0.299012	0.500473	-0.244205	0.67765	27.065	29.8886	20.1564	27.4341	30.68	23.7192	23.6962	25.104	35.4102	29.6732	32.3434	37.7135	ENSMUSG00000114388	downstream	2035	NA
chr13	41341547	41341873	327	-0.176646	0.970882	-0.0650351	0.996879	-0.317869	0.430578	-0.206258	0.706282	32.2794	39.9247	32.4193	29.745	32.0874	24.7866	36.4665	30.2258	50.0206	39.6952	34.433	42.9803	ENSMUSG00000114388	downstream	9041	NA
chr13	41352169	41352710	542	-0.229661	0.985118	-0.662931	0.97668	-0.431949	0.643618	-0.865219	0.394095	15.093	37.2781	22.8744	38.404	25.1327	5.20148	16.2807	44.3853	47.3855	33.6342	32.3371	20.5035	ENSMUSG00000021364	inside	16312	Elovl2
chr13	41358272	41359267	996	0.0357963	0.991241	0.26017	0.899864	-0.154785	0.467853	0.0695885	0.828214	64.6463	56.4883	59.7129	59.3754	59.8815	65.1021	62.7355	51.4899	62.8086	66.983	70.2818	68.586	ENSMUSG00000021364	inside	14614	Elovl2
chr13	41386566	41387011	446	-0.364437	0.902509	0.21804	0.986055	-1.0748	0.000656133	-0.492321	0.274978	35.5001	27.8782	23.7693	13.5213	27.6533	19.7534	28.3408	36.7957	44.0735	44.7258	54.5403	41.0395	ENSMUSG00000114238	downstream	1159	Rps17-ps1
chr13	41403856	41404236	381	0.00855358	0.998874	-0.0601592	0.996879	1.3027	1.01661e-05	1.23399	0.00063327	80.3427	55.0704	69.797	59.7384	47.8318	89.7187	79.4969	26.4313	31.2568	23.0468	34.5711	24.8783	ENSMUSG00000091264	inside	536	Smim13
chr13	41459965	41460275	311	-0.0303544	0.995667	0.824887	0.747659	-0.526544	0.244538	0.328697	0.61982	17.8185	37.4809	32.9317	36.9049	27.8192	15.8637	34.5083	16.1902	30.9105	41.7374	39.2785	46.2424	ENSMUSG00000090853	upstream	32512	NA
chr13	41466719	41467294	576	-0.625203	0.869553	0.685157	0.939108	-0.525866	0.388464	0.784494	0.264409	13.2858	19.6974	9.67028	10.4696	10.5463	7.34167	8.28092	5.1802	11.2094	7.45653	11.8025	22.6979	ENSMUSG00000090853	upstream	39266	NA
chr13	41510899	41511400	502	0.0646482	0.992939	0.17912	0.990887	-0.346331	0.451716	-0.231859	0.717069	18.3983	28.4835	15.033	24.4135	26.7686	23.1658	12.3521	20.0604	28.5817	29.6598	30.047	22.1372	ENSMUSG00000097373	upstream	2047	NA
chr13	41517226	41517464	239	-0.371615	0.964252	0.252516	0.993367	-0.0246014	0.980266	0.59953	0.491476	29.8112	13.0059	21.8022	16.2789	12.3234	32.4385	6.98508	10.9239	16.8094	15.1751	17.3334	17.7784	ENSMUSG00000097373	inside	3779	NA
chr13	41551835	41552129	295	-0.154274	0.98981	-0.438538	0.978771	-1.09749	0.0500446	-1.38175	0.0274357	8.0507	13.6981	7.30902	6.59433	7.488	4.77831	16.1689	24.0221	27.2369	21.3535	16.5635	18.8354	ENSMUSG00000114552	upstream	3638	NA
chr13	41605245	41606719	1475	0.19928	0.890101	0.295055	0.858	0.174601	0.407193	0.270376	0.269444	37.57	42.0427	49.945	48.0067	48.9216	50.6501	51.5787	36.6653	35.2134	46.0071	42.6331	43.4323	ENSMUSG00000114537	downstream	23283	NA
chr13	41709597	41709707	111	0.608412	NA	0.068356	0.996879	0.674018	0.35332	0.133962	0.917259	7.13201	21.0028	33.9935	31.5458	34.826	31.7478	32.2285	16.8006	21.9744	18.9168	18.1822	26.5013	ENSMUSG00000114545	inside	3682	NA
chr13	41750641	41750866	226	-0.144597	0.990025	-0.609758	0.97349	-0.311312	0.697521	-0.776473	0.328178	10.5087	19.9434	17.491	7.74687	15.4758	18.7115	17.9396	23.1046	32.3783	15.2034	10.3403	33.2635	ENSMUSG00000087370	upstream	8517	Tmem170b
chr13	41812668	41813200	533	0.103049	0.990604	0.141457	0.995219	-0.966902	0.0240203	-0.928493	0.083021	7.42638	13.705	7.07933	8.75944	14.16	6.61164	10.7388	17.844	18.5744	15.758	20.5271	25.1423	ENSMUSG00000054258	downstream	2415	NA
chr13	41820557	41821274	718	0.304844	0.920262	-0.283643	0.975011	-0.530826	0.0967381	-1.11931	0.00101417	17.6413	24.4604	10.7608	22.2168	19.4848	22.0864	23.9155	39.2195	37.7685	28.5799	35.2103	30.9551	ENSMUSG00000054258	downstream	10304	NA
chr13	41823258	41823451	194	-0.301481	0.950927	-0.410601	0.974375	0.199265	0.725283	0.0901446	0.9078	35.3659	45.6649	51.8664	23.0631	44.5967	39.9629	38.1093	34.6059	48.8129	30.9946	28.472	37.0655	ENSMUSG00000054258	downstream	13005	NA
chr13	41908733	41909022	290	-0.361222	0.968666	-0.739042	0.937906	-0.650109	0.359455	-1.02793	0.164033	13.6492	11.2546	7.43504	12.0744	5.71283	4.86069	9.86858	12.8612	30.1803	11.8482	14.6514	12.3978	ENSMUSG00000085759	upstream	45237	NA
chr13	41948454	41948591	138	0.150293	NA	-0.348052	0.992259	0.184149	0.876812	-0.314196	0.819908	9.56102	6.75743	27.3426	12.6869	6.66957	25.5362	22.4665	24.3244	12.4765	13.8324	11.5459	18.9478	ENSMUSG00000085759	upstream	5668	NA
chr13	41952432	41952792	361	0.271406	0.936444	-0.0836676	0.996739	0.2408	0.549405	-0.114273	0.847506	35.8181	38.7476	41.8092	46.8818	41.3033	57.5945	43.6022	29.4453	54.0535	36.221	47.962	33.4999	ENSMUSG00000085759	upstream	1467	NA
chr13	41957979	41958305	327	0.096064	0.98866	0.129471	0.995158	0.283726	0.487011	0.317133	0.536268	36.3143	38.0235	32.4193	26.1756	46.1608	40.9517	39.3838	26.2337	30.7144	28.312	34.433	30.9858	ENSMUSG00000085759	downstream	2708	NA
chr13	41977812	41978464	653	-0.435842	0.90908	0.399419	0.974375	-0.828479	0.0514206	0.00678187	0.994052	10.5069	13.0906	11.8319	6.25603	7.32938	9.17428	12.7828	9.42432	14.0624	12.2776	14.8028	21.0225	ENSMUSG00000099672	upstream	18026	NA
chr13	41994203	41994857	655	0.266763	0.964252	0.299632	0.983677	0.5903	0.196428	0.623169	0.286045	18.9352	22.0674	15.362	19.8988	14.895	34.971	22.2106	7.97197	16.21	9.76293	15.7307	20.9583	ENSMUSG00000099672	upstream	1633	NA
chr13	42011286	42012383	1098	0.371841	0.822094	-0.126548	0.990735	-0.535477	0.0291827	-1.03387	0.000142258	12.7376	15.1458	12.7642	18.4257	18.7768	16.6893	16.2903	24.6272	30.9698	24.7736	27.8617	23.5165	ENSMUSG00000113856	upstream	7008	Gm10790
chr13	42043498	42043623	126	0.199053	0.988502	0.0911445	0.996879	-0.659771	0.380722	-0.767679	0.406473	18.8489	28.3705	5.70413	18.5269	16.0705	27.9683	20.8206	23.6809	36.4394	31.8145	41.3088	20.7524	ENSMUSG00000089035	upstream	11504	Gm22157
chr13	42049452	42049728	277	-0.0290937	0.995667	0.137542	0.993049	-0.29265	0.452722	-0.126014	0.829395	35.2481	52.181	46.0552	41.4347	57.8158	38.1661	37.022	41.7408	55.9417	50.9951	59.4386	50.7384	ENSMUSG00000089035	upstream	5399	Gm22157
chr13	42051135	42053006	1872	0.243384	0.856417	0.172721	0.978743	0.273784	0.180425	0.20312	0.470157	44.4036	47.8218	64.8844	68.5852	59.3934	59.1099	61.1514	44.9283	46.2172	50.424	55.608	47.6656	ENSMUSG00000089035	upstream	2121	Gm22157
chr13	42061008	42061388	381	0.218783	0.979184	-0.365554	0.983677	0.339255	0.617416	-0.245082	0.786702	9.00392	13.0537	13.6764	12.254	15.4608	24.0483	5.63364	12.2367	16.1933	10.7719	12.546	9.43661	ENSMUSG00000089035	downstream	5778	Gm22157
chr13	42093631	42093957	327	-0.350739	0.952692	-0.391649	0.978197	-1.17365	0.00847402	-1.21456	0.0186886	22.5956	21.8635	7.69272	12.4929	18.5769	12.9321	9.48128	35.9287	43.8777	27.4364	27.6114	37.9826	ENSMUSG00000089035	downstream	38401	Gm22157
chr13	42103067	42103209	143	-0.692952	0.822094	-0.699938	0.888722	-0.358671	0.569448	-0.365657	0.611951	38.7522	53.2561	31.4126	25.847	29.6073	24.6434	21.681	36.515	69.2317	33.3719	28.227	38.8563	ENSMUSG00000089035	downstream	47837	Gm22157
chr13	42147576	42147992	417	-0.0459372	0.995667	-0.399412	0.978771	-0.759883	0.13765	-1.11336	0.0482416	6.32816	16.772	7.32508	10.7296	9.71166	10.9861	9.15072	22.8078	22.365	13.9618	15.5386	23.5144	ENSMUSG00000100071	upstream	54818	NA
chr13	42244532	42244964	433	0.0654713	0.993709	0.137295	0.99544	0.14383	0.821168	0.215654	0.777707	12.1886	11.845	12.8639	11.2317	11.4784	17.091	12.6681	9.4751	11.5977	11.0212	11.0393	13.5873	ENSMUSG00000021366	inside	39035	Hivep1
chr13	42258484	42258752	269	0.465703	0.91651	0.515361	0.978771	1.79746	0.000161154	1.84712	0.0035519	29.4295	28.3109	18.7028	43.3902	37.6372	36.6811	22.1646	9.01239	5.33384	15.2568	8.68735	3.64517	ENSMUSG00000021366	inside	52987	Hivep1
chr13	42285948	42286278	331	0.0125213	0.998874	0.241098	0.993049	1.72202	0.000284995	1.9506	0.000952062	35.8755	23.947	32.5704	34.675	25.5821	43.6508	20.8949	12.3949	3.90127	10.0922	5.13463	14.8119	ENSMUSG00000021366	inside	59735	Hivep1
chr13	42301139	42301671	533	-0.0217484	0.996212	0.0976043	0.99616	0.381015	0.301831	0.500368	0.25403	38.1221	36.7412	37.7564	55.8414	33.1551	29.7524	27.7419	22.3925	30.4189	31.5161	23.915	30.0481	ENSMUSG00000021366	inside	44342	Hivep1
chr13	42333196	42333737	542	-0.212919	0.970466	-0.337769	0.983677	1.96086	1.47048e-06	1.83601	0.000148695	28.2385	15.7715	31.1622	22.9706	21.7364	16.9048	23.7611	6.1933	7.67698	4.40238	4.31162	9.64871	ENSMUSG00000021367	upstream	121215	Edn1
chr13	42374204	42374949	746	0.21703	0.974321	0.42153	0.974375	-0.898847	0.0384254	-0.694346	0.236994	10.2582	10.6253	4.5763	10.4307	14.8054	7.55818	5.75447	16.4989	10.963	16.6323	18.0835	20.5924	ENSMUSG00000021367	upstream	80003	Edn1
chr13	42536741	42537073	333	0.195981	0.97958	0.674685	0.970404	1.63577	0.000996657	2.11448	0.00136586	22.9809	14.9353	16.727	29.2091	22.1117	14.8156	15.0399	4.48017	3.87784	7.45205	7.3367	3.92613	ENSMUSG00000113619	upstream	78274	NA
chr13	42555076	42555291	216	0.0904534	NA	1.99808	0.885712	2.81762	4.57096e-05	4.72524	0.000600973	28.0988	15.1104	17.4689	23.416	11.9311	21.2093	28.7072	0.863367	0.66426	3.97682	1.96709	3.02639	ENSMUSG00000113000	downstream	70505	Gm6049
chr13	42575840	42576655	816	0.300331	0.877893	0.0314236	0.996879	0.105381	0.764749	-0.163526	0.693611	19.7266	21.7132	22.2398	29.5613	27.7474	24.1843	22.7969	22.8538	24.7925	23.393	25.6444	24.0331	ENSMUSG00000113000	downstream	49141	Gm6049
chr13	42586286	42586816	531	0.214388	0.968666	-0.0494309	0.996879	-0.044921	0.938177	-0.30874	0.585645	15.4057	15.5128	18.6109	23.8128	18.3733	23.2279	11.6775	17.56	23.2378	17.0756	20.4043	22.7749	ENSMUSG00000113000	downstream	38980	Gm6049
chr13	42812895	42813012	118	-0.494431	0.931075	-0.19651	0.995219	0.538498	0.443901	0.836418	0.275094	53.6714	28.9768	35.0224	28.0259	26.52	23.8915	30.3166	15.804	26.7505	19.4123	16.2034	22.1593	ENSMUSG00000054728	upstream	21087	Phactr1
chr13	42828971	42829577	607	-0.212203	0.964252	-0.0108196	0.999855	0.626271	0.0770671	0.827655	0.0437768	25.6494	23.5564	26.0492	28.8434	16.9827	22.6419	18.0734	11.9819	16.0736	11.7929	15.9246	14.5386	ENSMUSG00000054728	upstream	4522	Phactr1
chr13	42866284	42867010	727	-0.173912	0.971248	-0.13221	0.995158	0.161805	0.731007	0.203507	0.718319	28.6752	28.0057	16.0649	16.3225	17.9776	31.9923	20.995	20.0083	21.9069	20.6116	19.5789	16.6347	ENSMUSG00000054728	inside	32185	Phactr1
chr13	42884144	42885082	939	0.0803545	0.990227	0.0674988	0.996879	-1.01472	0.000907851	-1.02758	0.00575049	8.99286	11.9173	13.7774	9.73699	15.095	14.6364	10.1593	23.435	24.1426	18.4992	31.3351	25.062	ENSMUSG00000054728	inside	50045	Phactr1
chr13	42890091	42890275	185	-0.261677	NA	-0.429886	0.989573	0.281668	0.79476	0.113458	0.938462	31.3808	12.6017	4.85622	8.41222	9.95028	17.1438	18.0479	15.1206	13.9602	6.70685	12.6319	14.1341	ENSMUSG00000089710	downstream	45893	NA
chr13	42934860	42935181	322	-0.587884	0.866532	-0.471532	0.973622	-0.587814	0.274906	-0.471462	0.480142	18.8489	22.6857	19.5304	7.8538	10.2902	14.2273	22.9603	27.2202	29.409	24.8983	14.5149	22.3314	ENSMUSG00000089710	downstream	987	NA
chr13	42938440	42938649	210	-0.147427	0.98981	0.813266	0.97349	1.45481	0.0183848	2.41551	0.00268319	26.3884	13.3218	23.9573	17.6006	19.2846	23.4933	15.8994	5.32821	2.73296	5.90841	6.57569	9.33857	ENSMUSG00000089710	inside	2272	NA
chr13	43122703	43123014	312	-0.341936	0.964209	-0.0597253	0.996879	0.311516	0.662414	0.593727	0.444587	16.9157	27.3979	27.6431	26.8106	11.21	23.7192	15.2879	17.9315	14.256	13.46	7.83051	28.2851	ENSMUSG00000090135	upstream	28973	NA
chr13	43131635	43132269	635	0.0781703	0.991844	0.214241	0.993049	1.93926	1.82342e-06	2.07533	3.67776e-05	25.7651	25.21	22.9198	36.4557	24.6406	24.4183	18.0276	7.04834	4.74501	7.36494	2.84375	11.8387	ENSMUSG00000090135	upstream	19718	NA
chr13	43171187	43171733	547	0.133253	0.980353	0.269324	0.98086	0.481332	0.191086	0.617403	0.165167	20.7441	36.3691	48.9439	50.8559	30.6239	39.943	35.3158	24.8877	21.7712	27.0453	24.8565	33.4618	ENSMUSG00000090135	downstream	11644	NA
chr13	43212296	43212785	490	-0.488931	0.794474	-0.596171	0.788565	0.157316	0.725333	0.0500766	0.93652	44.6988	31.4014	36.6694	25.4083	27.0485	16.5412	36.017	37.2974	34.8452	22.5948	26.8808	21.3453	ENSMUSG00000090135	downstream	52753	NA
chr13	43239843	43240220	378	-0.0392239	0.995667	-0.0427035	0.996879	-0.164259	0.766442	-0.167738	0.807459	17.4527	16.4467	25.6686	20.0708	19.9664	24.2392	13.8804	18.254	26.1908	22.7247	21.3569	20.7524	ENSMUSG00000087202	downstream	30929	NA
chr13	43303829	43304940	1112	0.0832908	0.975733	0.187304	0.974375	-0.103884	0.670627	0.000128689	0.999643	49.5969	47.2413	57.685	53.1816	56.6146	58.9446	49.9715	51.1498	51.8696	57.9356	64.0966	52.9074	ENSMUSG00000021368	downstream	276	Tbc1d7
chr13	43331789	43332742	954	0.249052	0.966628	0.160135	0.993049	-1.17359	0.000953658	-1.26251	0.00353259	8.29825	7.98284	4.14356	8.36042	11.3844	4.8021	6.74973	18.375	14.1375	18.6085	19.2626	16.1027	ENSMUSG00000021368	upstream	6812	Tbc1d7
chr13	43365259	43365908	650	0.0232222	0.995667	0.0680576	0.996879	0.0291671	0.952319	0.0740025	0.900299	22.7346	22.7154	22.9438	28.4317	23.2224	26.0234	15.0433	19.7963	23.3983	22.0254	24.1861	21.6224	ENSMUSG00000021368	upstream	40282	Tbc1d7
chr13	43398221	43398963	743	0.300814	0.887848	0.452908	0.858	0.398355	0.163833	0.55045	0.112912	19.1787	31.377	30.2288	37.964	29.9781	33.6749	32.7403	18.0714	19.1178	26.3337	24.5899	25.5145	ENSMUSG00000051335	inside	49500	Gfod1
chr13	43480972	43481741	770	0.411765	0.808524	0.27436	0.974375	0.337035	0.282286	0.19963	0.665754	18.5062	22.6067	30.8023	38.6539	26.5362	30.6634	32.5214	21.7972	20.3108	27.7654	23.0379	25.4688	ENSMUSG00000051335	upstream	23324	Gfod1
chr13	43503459	43503699	241	-0.348609	0.940885	-0.476355	0.969577	0.367215	0.503997	0.239469	0.738895	30.6587	30.9552	28.3313	25.0229	26.7336	27.7826	14.8438	23.2142	27.3863	20.9897	14.1042	20.3434	ENSMUSG00000054021	upstream	15273	Sirt5
chr13	43524209	43525272	1064	-0.0697215	0.990025	0.0456425	0.996879	-0.178512	0.622939	-0.0631483	0.908107	20.3369	19.7198	14.6919	20.4771	19.5499	15.2353	13.4487	17.0012	20.9017	18.6582	21.2645	18.7386	ENSMUSG00000054021	inside	5237	Sirt5
chr13	43530900	43532113	1214	-0.0319571	0.995667	0.165566	0.990544	-0.935429	0.00123838	-0.737906	0.0476969	20.2152	28.8054	14.3566	24.1964	23.6544	11.9015	22.1989	33.795	36.8746	41.6681	45.2365	31.2311	ENSMUSG00000054021	inside	11928	Sirt5
chr13	43559744	43560516	773	0.117881	0.967519	0.144066	0.983547	0.144848	0.566984	0.171033	0.584828	65.203	68.5622	89.4913	87.5774	82.1574	81.6037	72.1951	67.7916	64.7795	71.6136	80.8006	65.9619	ENSMUSG00000063200	inside	57	Nol7
chr13	43561127	43561329	203	0.161711	0.979184	0.0243341	0.998276	0.238376	0.640691	0.100999	0.893935	33.798	42.1091	67.2694	66.1219	58.0351	48.6069	41.1191	33.9903	55.1303	46.5464	52.3264	35.4222	ENSMUSG00000063200	downstream	554	Nol7
chr13	43603284	43603426	143	-0.673422	0.866532	0.0320908	0.998619	0.226418	0.781236	0.931931	0.202718	44.2883	28.2584	42.7211	32.6488	19.3091	17.2504	25.0165	14.3452	25.084	21.358	25.2557	11.4283	ENSMUSG00000065315	upstream	23958	Gm26064
chr13	43615576	43616245	670	-0.0503856	0.991868	0.149248	0.989596	0.0624762	0.879267	0.262109	0.520517	40.1734	31.5481	30.8406	33.6803	31.5958	38.9218	27.7646	24.4938	31.9083	34.901	26.1593	33.6607	ENSMUSG00000038546	inside	18513	Ranbp9
chr13	43651041	43651671	631	-0.201022	0.985118	0.219608	0.993367	-1.48675	0.00575365	-1.06612	0.126953	6.273	6.89665	2.84754	3.08293	7.00146	2.23392	5.66935	15.6637	6.82156	11.6468	11.7838	16.0576	ENSMUSG00000113891	downstream	702	NA
chr13	43684612	43684963	352	-0.551163	0.91025	0.120483	0.996879	0.486579	0.489816	1.15823	0.106262	18.7418	17.2199	34.7109	17.1321	12.5509	19.0216	16.2607	7.9469	13.0437	8.67669	5.13007	24.1423	ENSMUSG00000112983	inside	294	NA
chr13	43739769	43739929	161	0.300067	0.970882	-0.543393	0.975161	0.550323	0.426241	-0.293136	0.764317	8.19516	25.099	26.7846	28.9986	18.2937	37.21	19.257	26.641	24.0619	19.563	14.5149	18.2711	ENSMUSG00000021371	upstream	26102	Mcur1
chr13	43750781	43750904	124	-0.0589589	NA	0.225283	0.99616	-0.0500208	0.968264	0.234221	0.872947	19.1529	17.5475	17.3884	6.27525	10.3916	28.4194	26.9264	18.0471	12.7281	14.6244	9.42297	34.2665	ENSMUSG00000044164	upstream	18282	Rnf182
chr13	43764291	43764587	297	-0.0757807	0.99357	0.1659	0.995158	-0.868261	0.0823023	-0.626581	0.351198	12.439	18.3156	12.0997	13.0998	19.8335	8.30573	12.045	21.3487	23.1887	31.8145	17.8826	25.3116	ENSMUSG00000044164	upstream	4599	Rnf182
chr13	43784945	43785421	477	0.180637	0.967143	0.0514185	0.996879	-0.123217	0.762994	-0.252435	0.576051	24.3415	28.673	32.0185	33.8495	27.7857	40.6332	28.4989	30.1038	37.5996	31.8145	35.8529	39.0575	ENSMUSG00000044164	inside	15759	Rnf182
chr13	43831341	43831619	279	0.310237	0.966557	-0.637268	0.960769	1.82088	0.000275172	0.873375	0.207264	24.5914	15.5978	28.9806	40.4405	22.4327	34.1032	17.0961	12.6998	12.3424	10.9469	4.94944	8.20054	ENSMUSG00000114121	upstream	4977	NA
chr13	43864441	43865231	791	-0.0779027	0.982364	0.155562	0.983547	-0.0900477	0.75719	0.143417	0.670802	54.0446	64.8406	64.0579	69.8448	52.827	50.3429	57.889	50.9244	59.6776	65.2781	60.5643	58.676	ENSMUSG00000110016	upstream	5036	Gm20751
chr13	43967339	43967863	525	0.486545	0.747735	0.270695	0.976312	0.199787	0.579677	-0.0160629	0.979119	28.1476	33.1565	32.8558	32.9779	41.3742	57.7265	46.7896	27.7067	35.8017	36.7231	34.3959	46.0703	ENSMUSG00000114192	upstream	28051	Gm33115
chr13	43990846	43990970	125	-1.15591	NA	-0.701199	0.968261	-0.334803	0.729122	0.119911	0.922515	25.3329	22.3806	30.1862	10.8938	14.7264	8.45761	11.4476	22.3785	25.2525	18.3252	11.8969	13.074	ENSMUSG00000114192	upstream	4944	Gm33115
chr13	44055813	44056251	439	-0.563329	0.866278	-0.000213528	0.999966	-0.589409	0.240038	-0.0262934	0.977073	18.6342	14.8694	11.0509	14.1801	8.80565	8.02734	8.14888	16.992	13.0734	15.871	13.55	15.6352	ENSMUSG00000089107	downstream	29428	Gm23117
chr13	44085550	44086019	470	0.083504	0.991083	0.533654	0.956728	1.43666	0.000174007	1.88681	7.65963e-05	21.8968	31.7456	36.7006	33.5258	19.9746	37.4894	38.5644	4.76138	11.2952	9.13822	14.2383	12.5177	ENSMUSG00000113671	upstream	16336	Gm2233
chr13	44191058	44191406	349	-0.0240491	0.998333	-0.0934264	0.996879	1.82549	0.000280552	1.75612	0.00493224	21.9273	14.2506	18.5343	20.6238	11.6039	24.2338	15.7171	5.34347	5.34453	4.64912	4.56544	6.55573	ENSMUSG00000113252	upstream	19060	NA
chr13	44228617	44229567	951	-0.0766462	0.990025	-0.203018	0.986055	-0.05245	0.913297	-0.178822	0.725436	22.1985	19.2846	17.0044	17.5918	13.1624	18.1573	25.0779	23.3354	20.6696	16.9611	16.8661	24.7457	ENSMUSG00000113276	downstream	15937	Gm33630
chr13	44306258	44306934	677	-0.296476	0.86062	-0.459125	0.783472	0.5531	0.0212302	0.390452	0.210816	49.5026	50.5061	61.8396	46.2626	45.6801	41.6426	41.9208	36.6363	45.5661	28.0551	26.5164	37.6577	ENSMUSG00000113458	downstream	829	NA
chr13	44316757	44317744	988	0.0925002	0.985779	0.27871	0.978918	1.55528	2.1404e-08	1.74149	3.27411e-07	23.7709	25.0121	28.0068	31.7002	23.4758	29.2478	25.1043	8.11635	7.26114	9.66028	6.12823	13.5636	ENSMUSG00000113458	downstream	11328	NA
chr13	44329313	44329449	137	-0.264617	0.97301	0.815252	0.94071	0.893635	0.128545	1.9735	0.00425205	42.3756	37.4372	38.0345	41.1784	28.2167	30.8672	29.5937	8.16732	11.5203	13.9334	13.1809	31.015	ENSMUSG00000113458	downstream	23884	NA
chr13	44416031	44416367	337	-0.145284	0.980551	0.290426	0.982585	0.188234	0.709887	0.623944	0.208974	34.4537	32.7445	41.0545	23.6672	29.4965	41.8279	37.5074	27.1154	20.0106	25.4894	22.3792	41.7049	ENSMUSG00000113689	inside	13095	NA
chr13	44449456	44449739	284	-0.00980946	0.998973	-0.385216	0.978771	0.858658	0.0535562	0.483251	0.436429	23.2292	22.4375	24.6744	26.029	22.0378	16.131	27.7119	15.7595	17.6824	12.7706	12.3428	13.8106	ENSMUSG00000113689	upstream	15531	NA
chr13	44468883	44469692	810	0.127824	0.97301	-0.136157	0.990735	0.608264	0.0170451	0.344283	0.343834	39.094	40.2943	41.2599	40.5877	40.9067	53.0776	42.3983	22.5626	40.387	27.5726	26.8835	33.0885	ENSMUSG00000113689	upstream	34958	NA
chr13	44484978	44485328	351	-0.128053	NA	0.221558	0.996196	0.861888	0.316388	1.2115	0.238144	11.2771	8.4131	4.60718	10.5303	4.19556	7.02793	7.47407	3.18782	3.67898	3.80687	2.1184	7.44957	ENSMUSG00000113689	upstream	51053	NA
chr13	44659882	44660245	364	-0.309311	0.94405	-0.920543	0.69737	1.18559	0.00439817	0.574359	0.302775	34.073	24.7649	24.6813	16.0329	21.7457	22.267	29.4837	21.5178	15.7671	7.86623	9.63007	13.4691	ENSMUSG00000113010	upstream	1858	NA
chr13	44730167	44731384	1218	0.21712	0.920232	0.202528	0.978771	0.280418	0.274601	0.265826	0.425339	55.8967	60.7392	79.5136	98.8634	70.1258	66.2559	68.5318	59.7127	49.3581	61.1999	71.5128	54.475	ENSMUSG00000113977	upstream	8023	NA
chr13	44733466	44734175	710	-0.107562	0.970882	-0.16786	0.978918	0.00761032	0.982779	-0.0526885	0.894589	52.4052	61.7306	65.5452	61.6477	45.8904	57.0789	59.1188	63.5632	61.2317	57.535	54.757	53.8612	ENSMUSG00000113977	upstream	11322	NA
chr13	44839869	44840772	904	-0.1291	0.979184	0.204706	0.984942	-0.519691	0.10322	-0.185886	0.712486	17.2225	17.8803	18.286	21.3039	19.9556	11.3049	11.3441	20.2165	20.3158	24.2832	23.7356	21.6936	ENSMUSG00000038518	upstream	42178	Jarid2
chr13	44869528	44870072	545	0.166623	0.98717	0.1653	0.99616	0.21132	0.788537	0.209997	0.835638	95.8699	95.8192	79.4548	158.482	51.6775	94.4045	101.085	79.3854	76.8738	58.4921	58.6661	147.532	ENSMUSG00000038518	upstream	12878	Jarid2
chr13	44907529	44908297	769	-0.20757	0.940885	-0.00413003	0.999855	-0.484286	0.0617349	-0.280847	0.446926	56.277	70.9399	44.1606	59.4475	47.6358	38.4937	51.4817	61.5966	77.2442	76.206	74.7288	55.2542	ENSMUSG00000038518	inside	24579	Jarid2
chr13	44939387	44939896	510	-0.278424	0.964252	0.447668	0.976707	0.801509	0.0888987	1.5276	0.00393709	23.2839	19.5038	19.3773	26.3191	13.7158	13.8196	13.5612	5.11926	9.00268	9.91865	6.66495	14.0994	ENSMUSG00000038518	inside	56437	Jarid2
chr13	45000968	45002244	1277	0.207479	0.926791	0.314501	0.937132	0.288914	0.25647	0.395936	0.191147	36.9892	52.2127	37.9903	63.2193	44.3983	47.741	40.9001	30.8135	33.8195	40.0609	40.4261	40.1844	ENSMUSG00000038518	inside	72875	Jarid2
chr13	45004839	45005481	643	0.134117	0.97077	0.788764	0.503877	2.001	3.17651e-17	2.65565	1.14379e-17	59.0969	49.0676	73.7722	68.3738	58.4018	71.2473	68.6171	12.1811	7.36368	18.7028	13.7115	17.7912	ENSMUSG00000038518	inside	69638	Jarid2
chr13	45030791	45031218	428	0.559679	0.699634	0.212586	0.984861	0.615803	0.0404475	0.268709	0.580213	25.8952	24.3299	23.5095	35.9067	35.2677	35.4047	37.891	18.7359	21.7902	22.0769	22.5847	27.492	ENSMUSG00000057531	downstream	44333	Dtnbp1
chr13	45389380	45390012	633	0.0342305	0.992866	0.250104	0.952959	0.146131	0.565274	0.362004	0.168587	76.7057	72.9226	91.1174	85.4345	81.4256	84.0639	77.9898	60.6894	64.1468	64.383	74.0034	87.2632	ENSMUSG00000113772	inside	269	NA
chr13	45507300	45507774	475	0.0107745	0.998874	0.118661	0.99616	-0.0823152	0.900448	0.0255712	0.977232	14.4442	11.1249	15.8875	11.0576	15.889	10.3865	17.573	15.7042	11.4784	12.4579	13.194	19.955	ENSMUSG00000038175	upstream	35444	Mylip
chr13	45538809	45539601	793	-0.105276	0.987696	-0.239806	0.983677	-0.24892	0.570442	-0.38345	0.440803	20.2988	23.9109	14.9545	20.8515	10.4459	26.2189	17.1425	22.8112	28.5875	19.2572	23.0395	23.4936	ENSMUSG00000038175	upstream	3617	Mylip
chr13	45546961	45547176	216	0.315089	0.967143	-1.02914	0.674307	-0.00478131	0.995723	-1.34901	0.0170918	13.4385	20.1472	14.9733	22.5153	14.4878	26.1037	19.8742	28.4911	54.4693	16.3491	21.1462	25.7243	ENSMUSG00000038175	inside	3743	Mylip
chr13	45576208	45576699	492	-0.187153	0.97077	0.153119	0.993049	-0.585127	0.115857	-0.244855	0.66681	31.6446	36.9599	25.9294	17.7926	32.5507	27.2179	33.4469	25.0166	49.2849	34.3364	41.4527	50.489	ENSMUSG00000113446	upstream	7779	NA
chr13	45627147	45627760	614	-0.4699	0.821084	-0.406502	0.94071	-0.42637	0.239908	-0.362972	0.421971	21.4889	28.8567	23.1184	20.5938	23.085	11.4788	14.3716	30.3725	32.949	26.7366	21.7981	22.8901	ENSMUSG00000000253	upstream	33160	Gmpr
chr13	45684911	45685405	495	-0.208761	0.964252	-0.755619	0.480097	-0.418449	0.238178	-0.965307	0.00547052	26.655	28.2584	21.4164	18.4708	27.1472	15.6622	25.5354	42.1951	56.8124	30.272	30.2573	27.0724	ENSMUSG00000000253	inside	21871	Gmpr
chr13	45721713	45722044	332	-0.427957	0.901058	-0.414126	0.97349	-0.386357	0.416739	-0.372526	0.520926	37.3571	34.1739	21.6482	15.2345	20.515	38.2121	20.832	41.5664	38.4631	27.5982	26.8756	37.4105	ENSMUSG00000000253	downstream	14437	Gmpr
chr13	45748752	45748993	242	-0.102312	0.991416	0.239651	0.993367	0.862448	0.133442	1.20441	0.0748886	19.6278	26.3317	57.9134	42.6042	18.2559	40.7736	29.565	8.47669	21.3442	20.5085	14.4849	18.9087	ENSMUSG00000000253	downstream	41476	Gmpr
chr13	45762359	45762884	526	-0.597788	0.61541	-0.648766	0.670597	0.194112	0.620819	0.143134	0.772917	36.121	47.8673	47.482	27.3677	27.997	20.7688	39.4462	38.2901	41.462	26.6734	22.0119	28.5838	ENSMUSG00000000253	downstream	55083	Gmpr
chr13	45793728	45794256	529	0.183185	0.970331	-0.534822	0.866133	0.493477	0.176644	-0.224529	0.675809	22.4476	20.8599	19.7003	22.0642	28.1862	18.6526	25.2466	22.2093	26.5805	19.3052	18.2727	11.1215	ENSMUSG00000114131	upstream	108792	NA
chr13	45796360	45796982	623	-0.32757	0.934968	0.307349	0.978918	-0.496858	0.236685	0.138061	0.841592	24.9906	14.4694	14.709	16.5493	13.0008	13.5756	13.3984	14.9669	17.2729	16.2392	16.5387	29.3798	ENSMUSG00000114131	upstream	106066	NA
chr13	45827598	45828174	577	-0.62928	0.770853	-0.0793052	0.996879	0.435815	0.363404	0.985789	0.0406275	26.5256	18.3165	30.2062	14.8344	12.7612	18.9331	18.5998	10.3424	14.6713	11.7444	7.73197	18.1269	ENSMUSG00000114131	upstream	74874	NA
chr13	45837650	45837880	231	-0.313671	0.952311	0.192846	0.990887	-0.651282	0.139103	-0.144765	0.84648	25.1318	22.8758	28.0021	16.8426	23.9065	19.832	20.6485	26.641	29.1929	32.2277	30.3493	33.9584	ENSMUSG00000114131	upstream	65168	NA
chr13	45867371	45867683	313	-0.531288	0.808524	-0.362212	0.974375	0.413786	0.34088	0.582863	0.228136	51.4279	42.207	69.461	27.9679	36.4632	43.9093	43.4312	23.2364	48.5907	28.9685	27.4889	28.1947	ENSMUSG00000114131	upstream	35365	NA
chr13	45871895	45872467	573	-0.0928024	0.98981	0.305277	0.978771	0.193777	0.678901	0.591856	0.206395	25.7897	24.1404	21.0097	29.8759	18.9541	25.2154	14.5675	13.3438	17.7785	16.6568	19.0941	23.3872	ENSMUSG00000114131	upstream	30581	NA
chr13	45931218	45931751	534	0.000584641	0.999671	-0.529751	0.823121	-0.328901	0.371434	-0.859238	0.016356	35.0857	20.9556	21.8712	25.1362	26.8881	20.4577	29.0298	41.2088	51.3197	38.2489	27.0529	30.6039	ENSMUSG00000114131	downstream	22536	NA
chr13	45950581	45950847	267	-0.834626	0.736864	-0.678532	0.877069	-1.15784	0.0128474	-1.00175	0.0621829	15.8133	35.5082	22.8806	15.3003	17.9254	3.95955	16.9712	45.3995	55.35	31.0996	37.3967	24.4831	ENSMUSG00000114131	downstream	41899	NA
chr13	45963514	45964339	826	-0.0280902	0.995667	0.182201	0.986975	-0.214499	0.551054	-0.00420763	0.994733	33.5446	18.4398	28.9315	31.0875	20.5029	29.0112	24.542	24.6091	28.835	31.5449	28.8061	30.8648	ENSMUSG00000114131	downstream	54832	NA
chr13	45964915	45965711	797	0.111939	0.974705	0.285429	0.956385	-0.0475288	0.894913	0.125961	0.756932	30.792	37.2464	38.7766	40.0293	30.9495	46.4266	38.6014	32.0561	33.4847	43.9496	37.9842	37.3191	ENSMUSG00000114131	downstream	56233	NA
chr13	45976992	45977184	193	0.290898	0.968077	0.0721006	0.996879	0.283666	0.660449	0.0648677	0.949647	13.6728	20.1322	26.0676	22.1747	28.6135	21.9109	25.9498	20.2914	18.5855	17.803	20.9143	23.7093	ENSMUSG00000114131	downstream	68310	NA
chr13	46006151	46006774	624	0.117035	0.981147	-0.0124217	0.999833	0.150839	0.713032	0.0213822	0.972961	21.1446	26.6507	20.1564	26.4988	25.665	23.7192	22.5496	17.6326	26.9025	24.7786	20.9381	20.4281	ENSMUSG00000113987	upstream	82742	NA
chr13	46161494	46162220	727	-0.20654	0.966557	-0.0457073	0.996879	-0.0937623	0.850944	0.0670706	0.918455	15.971	16.6752	18.2893	12.0412	18.7372	16.4809	11.8097	13.3388	18.9465	15.7541	14.7572	17.0843	ENSMUSG00000038152	downstream	41510	NA
chr13	46180702	46180996	295	-0.174151	0.981674	-0.851413	0.76328	0.216237	0.734913	-0.461025	0.47186	18.785	24.2351	13.3999	15.8264	15.6	14.3349	21.0195	27.815	24.3187	15.8533	12.2426	15.5115	ENSMUSG00000113860	upstream	33077	NA
chr13	46238860	46239510	651	-0.24435	0.963851	-0.270404	0.983547	-0.0402836	0.946358	-0.0663377	0.92688	14.998	15.2795	10.4882	11.0564	13.5727	9.20246	11.3567	15.469	13.0036	11.4356	11.9113	12.0498	ENSMUSG00000113860	downstream	16619	NA
chr13	46268433	46268542	110	-0.0363212	0.99737	0.149631	0.99616	-1.19124	0.0332953	-1.00528	0.158743	33.5853	16.955	22.8684	28.2957	31.7957	22.4255	8.67239	38.9928	56.0877	52.9278	55.0426	50.5132	ENSMUSG00000113860	downstream	46192	NA
chr13	46273280	46273853	574	0.0661455	0.993015	0.273846	0.985018	-0.462353	0.323275	-0.254653	0.708557	11.4932	10.2892	13.1473	12.5396	10.9037	11.0509	14.1266	12.6707	14.9979	15.6301	11.2885	25.6241	ENSMUSG00000113860	downstream	51039	NA
chr13	46571996	46572832	837	0.180957	0.969197	-0.0691662	0.996879	-0.224506	0.576335	-0.474629	0.267294	14.8179	15.5978	17.3884	23.7065	20.2334	13.4729	13.9618	22.2804	22.1134	25.8849	20.0516	16.4011	ENSMUSG00000038132	inside	86	Rbm24
chr13	46669046	46669799	754	-0.0674946	0.990025	0.296692	0.973622	0.0696261	0.869235	0.433812	0.252494	25.8984	33.8051	41.7029	34.0561	32.9586	32.7162	30.0486	26.4644	23.9768	28.228	24.9355	42.0483	ENSMUSG00000114752	upstream	13586	NA
chr13	46726557	46728245	1689	0.0113253	0.997571	0.222694	0.973622	0.153884	0.550916	0.365253	0.174316	39.9967	38.7402	43.6168	51.8293	38.1457	35.8868	37.9834	27.4928	35.6789	37.635	37.2314	35.8006	ENSMUSG00000114596	downstream	30558	NA
chr13	46735883	46736384	502	-0.14583	0.980806	0.169263	0.991153	-0.332216	0.453693	-0.0171235	0.981841	15.77	20.1242	13.9592	14.3381	17.2346	15.4438	13.3023	16.3455	17.4348	22.435	16.0815	18.2307	ENSMUSG00000114596	downstream	22419	NA
chr13	46812776	46813306	531	-0.392255	0.90908	0.737245	0.889189	1.46841	0.000177445	2.59791	9.04383e-08	33.2961	19.9032	33.838	24.5455	15.6	30.5281	18.4145	5.268	4.32332	7.54921	6.40136	11.0797	ENSMUSG00000069237	upstream	9692	Fam8a1
chr13	46883583	46883765	183	0.375335	0.954675	0.0618222	0.996879	1.55266	0.00380679	1.23914	0.0886805	25.9558	19.5338	22.5827	29.7646	29.1712	36.588	22.1549	13.2477	6.27236	9.3879	8.12632	14.2885	ENSMUSG00000021374	upstream	2167	Nup153
chr13	46929315	46930928	1614	0.114879	0.970331	0.00914901	0.999331	-0.0128072	0.97	-0.118537	0.738895	24.1976	34.5701	28.4994	35.1943	29.5395	34.9343	27.3363	31.4278	32.0919	34.4165	30.4715	30.7814	ENSMUSG00000064558	upstream	8190	Gm24620
chr13	47014439	47015123	685	0.270599	0.90908	0.376955	0.924254	0.0468368	0.908572	0.153192	0.736484	25.4253	24.2774	29.116	38.0546	33.86	29.3238	24.7195	23.1407	24.0879	29.2601	32.2545	30.5378	ENSMUSG00000114917	upstream	19380	NA
chr13	47043044	47044502	1459	0.205324	0.919271	0.154644	0.983677	0.488494	0.0216182	0.437815	0.109396	54.4408	59.2283	88.7932	77.8664	71.6638	91.0589	71.9232	51.8943	47.9906	58.81	57.2976	49.9572	ENSMUSG00000114917	downstream	4670	NA
chr13	47105687	47106553	867	0.104367	0.979184	0.302609	0.956385	-0.0778101	0.835099	0.120432	0.78764	38.0456	44.0987	69.4265	62.8248	53.2919	42.6782	58.316	43.2341	49.9781	60.3265	53.6626	58.8104	ENSMUSG00000114449	upstream	6518	NA
chr13	47768905	47769452	548	-0.295703	0.94405	-0.253471	0.983547	-1.07343	0.00180412	-1.0312	0.0108248	10.5939	19.2858	14.099	11.3596	11.421	8.35986	16.9729	30.6275	30.3717	24.2092	28.3002	23.8577	ENSMUSG00000114509	upstream	51574	4930471G24Rik
chr13	47776699	47777976	1278	0.123191	0.972722	-0.229619	0.97519	0.25704	0.362015	-0.0957702	0.825344	22.713	29.5519	23.3387	33.4876	24.4864	23.4382	28.3651	29.0383	25.1483	20.0895	25.9323	23.2734	ENSMUSG00000114509	upstream	43050	4930471G24Rik
chr13	47797588	47798655	1068	-0.142344	0.952372	0.0106285	0.998626	-0.0526463	0.856873	0.100327	0.762786	51.1461	46.4226	43.7423	45.3545	43.0899	42.5652	39.0785	38.7642	48.6328	45.3983	44.8562	41.6213	ENSMUSG00000114509	upstream	22371	4930471G24Rik
chr13	47859112	47859271	160	0.0981735	0.991868	0.602944	0.97522	1.33928	0.0145569	1.84405	0.0085188	32.9855	21.3704	43.797	36.4749	41.418	37.4425	23.8491	8.15882	9.86426	16.1061	8.63059	18.3853	ENSMUSG00000114509	downstream	37244	4930471G24Rik
chr13	47870199	47870450	252	-0.206022	0.97698	0.811388	0.890394	0.564902	0.311764	1.58231	0.00862522	28.2733	27.7537	24.9556	29.3343	21.9143	25.1714	17.035	8.88034	9.10985	22.3459	14.3316	7.78214	ENSMUSG00000114509	downstream	48331	4930471G24Rik
chr13	47894400	47894575	176	-0.108348	0.992374	-0.0423728	0.998184	0.940607	0.161253	1.00658	0.224859	34.4849	23.843	32.6691	17.6848	9.41319	48.0546	40.6518	12.715	17.1198	10.8459	15.692	18.571	ENSMUSG00000114509	downstream	72532	4930471G24Rik
chr13	47907662	47907955	294	-0.132359	0.987317	0.242595	0.992281	1.81141	4.0136e-05	2.18636	6.28274e-05	31.4148	29.604	47.6702	21.8353	26.2972	47.9456	38.9372	7.61172	8.29647	10.0638	6.50342	13.3408	ENSMUSG00000114509	downstream	85794	4930471G24Rik
chr13	47921148	47921361	214	0.652044	0.866532	0.0443645	0.996879	-0.806157	0.113455	-1.41384	0.015022	12.331	21.0617	7.55664	22.7258	12.9028	19.7608	32.3188	39.2146	34.8643	38.8018	42.1912	32.0741	ENSMUSG00000114509	downstream	99280	4930471G24Rik
chr13	48074395	48074887	493	0.513888	0.902466	0.0896623	0.996879	1.1161	0.0234642	0.691878	0.335589	14.9873	9.77292	6.92479	13.416	13.8153	13.5813	18.3826	6.43059	6.40277	4.64634	6.24839	11.2707	ENSMUSG00000114959	inside	10484	G630093K05Rik
chr13	48194021	48194282	262	0.480855	0.920262	0.653963	0.966254	1.2516	0.0149636	1.4247	0.0379455	12.0863	21.3556	24.0031	25.9872	30.9142	26.9008	24.5773	9.25318	5.47634	6.55719	10.9466	19.9603	ENSMUSG00000114810	inside	1665	NA
chr13	48227370	48228159	790	0.0985809	0.975872	0.107673	0.990887	0.102822	0.73457	0.111914	0.769249	49.1025	50.1675	59.1352	47.0326	61.5154	65.1271	53.7359	42.7268	54.8494	57.0245	52.8424	47.1657	ENSMUSG00000114810	downstream	31423	NA
chr13	48237593	48237989	397	0.324135	0.936078	-0.196389	0.990735	0.217526	0.660306	-0.302999	0.607305	15.288	26.2297	15.8408	28.9104	23.1839	23.0791	21.6264	24.4265	23.4917	21.8775	23.5456	15.6427	ENSMUSG00000114810	downstream	41646	NA
chr13	48260585	48261637	1053	0.203283	0.931075	0.0118806	0.998647	0.349087	0.155398	0.157685	0.673739	50.8723	50.7738	78.834	60.4104	82.6875	74.2952	60.2455	55.0784	53.0046	51.3021	56.995	55.251	ENSMUSG00000114810	downstream	64638	NA
chr13	48314646	48314795	150	0.116648	0.991241	1.1876	0.836182	1.43618	0.0135528	2.50713	0.000817641	38.703	17.6144	83.8507	42.7972	44.1792	82.2267	36.5686	9.94598	6.69574	19.0887	17.7038	19.611	ENSMUSG00000114457	inside	53553	NA
chr13	48513031	48513644	614	-0.142633	0.970331	0.267787	0.973622	-0.166284	0.6176	0.244137	0.533339	35.2419	38.9818	34.5313	38.0194	29.3809	30.4189	33.4042	25.2092	35.7532	38.8614	36.6762	34.6014	ENSMUSG00000114881	downstream	45304	Gm8588
chr13	48545570	48546911	1342	0.282747	0.856417	0.247556	0.967526	0.370634	0.108142	0.335443	0.264983	69.8054	86.049	124.785	117.705	112.615	102.674	122.8	80.598	68.105	82.3575	99.9696	81.8343	ENSMUSG00000114695	inside	15077	NA
chr13	48552207	48552828	622	0.248292	0.934961	0.18851	0.986975	0.0402716	0.930063	-0.0195104	0.974509	24.6066	37.2311	21.9545	36.9049	36.6976	31.1608	28.3735	25.7844	31.1412	29.922	34.326	33.6309	ENSMUSG00000114695	inside	9160	NA
chr13	48566113	48566825	713	0.0322697	0.995667	0.0489731	0.996879	0.244238	0.564284	0.260941	0.624315	20.7258	23.1061	22.9325	34.9231	18.5887	17.793	19.0659	15.9547	21.1296	16.8666	21.0062	20.1703	ENSMUSG00000114695	upstream	4125	NA
chr13	48574195	48574313	119	0.0486175	0.995667	0.62222	0.974375	0.213956	0.797438	0.787558	0.353378	42.1328	30.0393	28.6884	37.5987	51.0474	23.6908	22.0454	12.537	25.32	35.2901	33.0272	16.4798	ENSMUSG00000114695	upstream	12207	NA
chr13	48625100	48625993	894	0.0475489	0.990387	0.139705	0.986975	0.263992	0.25417	0.356148	0.193213	60.8055	69.3657	73.1583	71.8073	70.4199	83.5669	56.0213	54.0271	52.16	55.8356	66.5377	51.9158	ENSMUSG00000050954	downstream	15130	Zfp169
chr13	48655746	48656160	415	-0.163974	0.970466	-0.144869	0.990887	-0.157205	0.704666	-0.138101	0.793051	29.8857	41.1959	40.2656	39.3753	38.1467	25.4747	28.7338	36.8481	45.2913	38.8674	40.4414	30.716	ENSMUSG00000050954	inside	10767	Zfp169
chr13	48731553	48731882	330	-0.268519	0.969197	-0.978854	0.708478	0.565711	0.311717	-0.144624	0.86675	19.9912	24.0196	15.2456	24.1692	13.9455	18.154	9.39509	22.0394	21.7394	9.25514	10.6223	14.8568	ENSMUSG00000119268	upstream	5693	NA
chr13	48779689	48780454	766	-0.369724	0.902466	0.0192575	0.99854	-0.874991	0.00844234	-0.48601	0.289972	22.0478	14.8117	13.605	16.2534	12.9769	7.82089	13.3879	25.076	21.5408	18.8146	23.7129	29.4421	ENSMUSG00000038042	upstream	549	Ptpdc1
chr13	48782626	48783111	486	-0.364603	0.855516	-0.342736	0.94071	-0.597535	0.0300813	-0.575667	0.0820974	46.1526	51.807	36.6015	33.6229	44.6943	24.6535	34.3505	60.6275	72.921	56.7556	51.5813	49.0947	ENSMUSG00000038042	upstream	3486	Ptpdc1
chr13	48798271	48798414	144	-0.17087	0.981147	0.0658802	0.996879	0.126384	0.849404	0.363134	0.600433	47.6458	57.2035	31.1944	44.5804	42.185	39.1556	34.7799	40.1466	30.8881	42.4194	28.7686	40.8562	ENSMUSG00000021381	upstream	18060	Barx1
chr13	48857718	48858239	522	-0.571623	0.826277	-0.609521	0.883015	-0.217448	0.697071	-0.255346	0.691599	12.6381	25.0103	25.1277	10.8074	17.6322	8.10115	19.6458	23.9361	26.662	16.273	14.8549	19.4106	ENSMUSG00000021381	downstream	37735	Barx1
chr13	48878323	48878977	655	0.117685	0.972311	0.21967	0.975161	0.00186666	0.996282	0.103851	0.798351	39.4819	56.7109	63.6424	65.0422	58.737	52.7255	55.7085	48.4013	51.4776	60.6176	60.0036	52.8948	ENSMUSG00000113297	downstream	37549	Rpl17-ps6
chr13	48965619	48966246	628	-0.171426	0.965663	0.202415	0.983547	-0.32557	0.28705	0.0482709	0.929248	39.9188	48.5072	29.7559	39.0304	26.9671	37.5968	37.2167	33.8528	42.2673	45.5941	42.7935	43.1983	ENSMUSG00000113297	upstream	48562	Rpl17-ps6
chr13	48967624	48968652	1029	0.207583	0.926791	0.322643	0.934118	0.338675	0.168797	0.453735	0.123215	34.3639	40.0258	43.3048	56.1479	43.2919	45.2059	36.8513	32.4404	25.238	34.9682	37.9883	34.6226	ENSMUSG00000113297	upstream	50567	Rpl17-ps6
chr13	49173210	49173454	245	-0.196592	0.979184	0.154605	0.995219	-0.181512	0.787564	0.169686	0.843175	18.3103	23.4717	27.8687	27.7904	18.7837	20.1372	14.6015	16.7458	24.5966	28.8279	17.776	22.6794	ENSMUSG00000038014	upstream	51717	Fam120a
chr13	49187107	49188406	1300	-0.0160166	0.995667	0.165445	0.983547	0.179614	0.500622	0.361076	0.209101	46.2812	42.8005	51.969	53.5713	46.8696	49.336	36.1405	40.4534	32.8901	45.7395	41.4268	34.9478	ENSMUSG00000038014	upstream	65614	Fam120a
chr13	49205518	49206009	492	-0.0343338	0.995667	0.307953	0.980624	0.519725	0.218186	0.862012	0.0717866	32.181	24.9558	29.2163	32.0267	20.2039	19.339	39.7484	15.1616	16.3311	19.2051	13.6017	27.9018	ENSMUSG00000038014	upstream	84025	Fam120a
chr13	49215502	49216409	908	0.236732	0.886899	0.333304	0.866872	0.139545	0.594341	0.236117	0.436546	41.8495	54.6027	50.065	64.2729	51.291	58.9921	56.9961	36.9688	46.1412	53.2929	54.8661	48.5955	ENSMUSG00000037989	inside	25723	Wnk2
chr13	49341039	49342070	1032	-0.166405	0.931075	0.0131653	0.99804	-0.263549	0.203045	-0.0839792	0.800685	77.2219	83.2827	65.4648	72.9497	64.7491	65.9043	64.7068	74.4503	85.0871	92.0217	78.4318	69.6773	ENSMUSG00000037966	inside	78	Ninj1
chr13	49364707	49365164	458	0.192087	0.964131	0.551669	0.801389	0.190395	0.6151	0.549977	0.158743	47.2456	29.8625	51.7855	50.9692	46.221	50.7826	47.3857	22.8019	35.0869	37.719	43.3704	48.5279	ENSMUSG00000037960	inside	4349	Card19
chr13	49371142	49371849	708	0.229453	0.97077	0.0533804	0.996879	1.55326	0.000327192	1.37719	0.0123554	20.8722	17.1226	9.64384	28.0259	12.22	21.4028	12.4635	6.0582	6.07967	5.5271	5.10109	9.23305	ENSMUSG00000037960	upstream	1629	Card19
chr13	49381310	49381489	180	0.101367	0.991026	0.209965	0.993049	0.387632	0.505096	0.496229	0.486305	27.8544	34.538	36.9342	34.5836	23.5213	37.1978	49.0231	20.7208	26.3047	37.6472	21.8346	19.9742	ENSMUSG00000037960	upstream	11797	Card19
chr13	49420710	49421785	1076	-0.166234	0.952037	0.129624	0.989573	-0.0465418	0.893229	0.249317	0.451322	46.8419	53.1551	51.0986	47.3676	35.4132	40.2837	56.7413	36.3962	48.2712	48.8749	46.4971	43.4382	ENSMUSG00000021384	upstream	18528	Susd3
chr13	49449531	49449805	275	0.202296	0.970819	0.0606857	0.996879	0.470519	0.287553	0.328909	0.594674	26.8682	24.8674	37.8961	43.1509	37.4854	25.6291	29.4861	19.6659	27.6525	22.9065	23.5621	29.7136	ENSMUSG00000037946	inside	23982	Fgd3
chr13	49460278	49461766	1489	0.0267283	0.995667	0.136246	0.989573	0.518217	0.0182823	0.627735	0.0171141	34.3812	31.2094	28.7198	35.5358	33.2556	32.4237	26.4278	17.4088	23.0301	24.6782	19.3327	23.0485	ENSMUSG00000037946	inside	12021	Fgd3
chr13	49480093	49480879	787	-0.0105002	0.998874	-0.00627424	0.999855	0.206438	0.537789	0.210664	0.617988	25.1478	28.8329	29.9086	34.3584	24.5596	28.2099	24.243	27.9612	20.7837	25.3465	25.1047	21.1809	ENSMUSG00000037946	upstream	6306	Fgd3
chr13	49492386	49493014	629	0.0900955	0.990987	0.844944	0.866133	1.95452	1.28637e-06	2.70937	3.00036e-07	21.396	20.5086	21.7101	32.1644	15.5107	24.091	18.5788	3.55778	2.96541	3.48999	5.40401	10.3927	ENSMUSG00000037933	upstream	2047	Bicd2
chr13	49546650	49546900	251	0.132713	0.98981	0.304239	0.989573	-0.141423	0.851567	0.0301032	0.977712	24.1806	30.3411	17.1806	26.351	46.2034	16.8478	13.3023	22.2893	24.5803	19.7732	33.4326	35.1592	ENSMUSG00000021385	upstream	27825	Ippk
chr13	49607856	49608010	155	0.11897	0.991281	1.1762	0.801389	0.182618	0.833629	1.23985	0.129807	30.6446	29.0788	17.3884	48.9469	20.1894	11.3677	27.6957	8.422	12.9595	24.0148	21.2445	29.5219	ENSMUSG00000021385	inside	10039	Ippk
chr13	49623331	49623468	138	-0.0929652	0.992622	0.162623	0.99616	0.643525	0.305064	0.899113	0.226849	28.6831	31.5347	32.5507	26.7835	24.0104	28.0899	38.0202	10.8109	21.8339	17.2905	16.934	23.6848	ENSMUSG00000113255	upstream	23326	Tes3-ps
chr13	49643715	49643955	241	-0.626987	0.883514	-0.176609	0.99616	0.745554	0.239672	1.19593	0.0810689	40.5133	20.6368	27.5857	20.9869	14.5125	21.9336	18.8022	16.2499	9.52566	12.277	5.28909	18.9871	ENSMUSG00000113255	upstream	2839	Tes3-ps
chr13	49652497	49653487	991	0.136171	0.954298	0.139863	0.983547	0.368668	0.0578447	0.372359	0.128341	44.7352	52.8525	62.5526	60.4602	58.8833	57.9629	58.2389	41.588	41.2632	45.0733	46.3049	45.5149	ENSMUSG00000043631	upstream	4799	Ecm2
chr13	49681790	49682475	686	-0.0442558	0.991241	0.00866564	0.999833	0.0356175	0.91646	0.0885389	0.817793	64.6247	62.7574	48.456	51.8943	58.2294	60.617	56.6676	49.4762	60.2366	54.9566	59.4599	50.5045	ENSMUSG00000021388	upstream	15444	Aspn
chr13	50161753	50162226	474	0.191051	0.982528	-0.105799	0.996879	-1.18961	0.0110136	-1.48646	0.00674141	7.79405	7.21363	7.96051	9.84975	11.2623	8.92153	4.5283	21.6388	21.1891	26.5792	21.2893	9.6538	ENSMUSG00000113963	upstream	5459	Gm6554
chr13	50417651	50418189	539	-0.250197	0.951058	-0.0603099	0.996879	0.206778	0.644755	0.396665	0.4178	43.5727	34.6021	50.3371	35.3696	22.1989	53.6119	34.955	38.0586	27.1521	35.7692	24.24	33.9584	ENSMUSG00000114035	upstream	3823	NA
chr13	50779734	50780542	809	0.237945	0.956019	-0.239921	0.980631	-0.406978	0.259762	-0.884845	0.0183576	11.7427	10.7584	9.10616	11.7826	13.88	11.7612	11.7919	17.2887	21.2826	19.1123	14.0492	15.7567	ENSMUSG00000096641	upstream	16722	Gm904
chr13	50951359	50951624	266	-0.882375	0.810717	0.463138	0.987259	0.995723	0.165836	2.34124	0.0026308	30.7534	15.7758	20.9402	8.77591	6.22827	14.5729	19.7248	6.30972	2.697	6.09978	5.19133	7.37255	ENSMUSG00000112976	downstream	9588	NA
chr13	50957994	50958664	671	-0.371172	0.926791	-0.0326193	0.997329	-0.286264	0.580855	0.0522887	0.949489	15.7308	16.2138	17.4057	11.5966	12.3452	12.0793	14.9279	16.3975	15.3958	12.2327	9.81491	27.2781	ENSMUSG00000112976	downstream	16223	NA
chr13	50972163	50972304	142	-0.931824	NA	-0.615037	0.975161	-1.14196	0.141729	-0.825175	0.37483	24.1584	21.8903	7.59211	5.47979	7.77803	19.8535	6.71805	30.2057	32.3336	24.8691	15.709	20.7158	ENSMUSG00000112976	downstream	30392	NA
chr13	51022825	51023349	525	0.0287381	0.995667	0.131217	0.991072	-0.670996	0.0168108	-0.568517	0.1144	25.6345	30.7882	28.0643	20.3796	26.9984	28.8633	39.9756	41.56	42.3608	45.2675	45.1193	47.938	ENSMUSG00000113509	upstream	8633	Gm19009
chr13	51038046	51038443	398	-0.712497	0.657855	-0.510604	0.870779	-0.96248	0.00491723	-0.760587	0.0563402	23.8689	24.2113	22.5729	11.7306	12.9504	13.2814	19.7743	43.5762	36.4108	28.2974	27.7567	27.9219	ENSMUSG00000113509	upstream	23854	Gm19009
chr13	51071468	51071620	153	-0.715111	NA	-1.08159	0.907882	0.101487	0.93749	-0.26499	0.841698	18.9721	12.1899	12.9182	3.81436	9.6251	13.8196	9.35257	21.9397	13.1289	8.10959	5.55412	12.8176	ENSMUSG00000113509	upstream	57276	Gm19009
chr13	51100030	51101614	1585	0.202114	0.964252	0.181195	0.989573	0.18418	0.658992	0.163261	0.766659	14.984	15.395	26.3002	28.3514	14.6335	27.1248	17.4542	18.5899	15.2985	18.0048	17.6926	22.2712	ENSMUSG00000084609	upstream	66508	NA
chr13	51170318	51170891	574	-0.121055	0.987317	0.324532	0.981115	0.438894	0.351904	0.884482	0.0831685	18.8489	18.1415	22.8513	19.3177	8.97952	25.7854	20.7744	11.6961	9.99862	11.972	12.5839	17.0827	ENSMUSG00000084609	downstream	2071	NA
chr13	51249399	51249658	260	0.0799804	0.994031	-0.0608676	0.996879	-0.159806	0.84021	-0.300654	0.739317	17.254	19.1287	8.984	11.9712	19.116	10.8431	21.0972	17.2142	19.8665	13.9495	14.7077	27.6565	ENSMUSG00000021395	upstream	5258	Spin1
chr13	51314344	51315171	828	-0.155525	0.964666	0.0478765	0.996879	-0.523428	0.0296539	-0.320026	0.338994	39.2002	31.347	34.5038	32.1872	34.0148	25.1106	32.8357	35.3605	51.2924	48.8745	43.8746	41.4484	ENSMUSG00000021396	upstream	9887	Nxnl2
chr13	51328144	51329138	995	0.0793205	0.985118	-0.18044	0.983216	-0.0623873	0.86163	-0.322147	0.328856	33.4165	44.049	46.9516	40.0796	43.8462	34.0004	57.5254	48.7303	55.3733	47.8657	41.8485	48.6169	ENSMUSG00000021396	inside	86	Nxnl2
chr13	51333504	51333707	204	0.611522	0.856417	-0.250098	0.992411	2.1204	6.24173e-06	1.25878	0.0457958	31.0452	23.6179	39.6353	54.3547	43.313	48.3687	45.5938	7.31322	18.2867	15.9073	10.414	3.20441	ENSMUSG00000021396	downstream	4280	Nxnl2
chr13	51345526	51346651	1126	0.0827609	0.986691	0.0195755	0.997773	-0.414409	0.141893	-0.477594	0.163498	22.7325	31.6087	24.7339	35.2439	27.7918	20.0299	28.1699	35.1113	38.6097	39.0759	43.8664	27.8664	ENSMUSG00000091383	downstream	10112	NA
chr13	51401192	51401388	197	0.58883	0.916962	-0.684342	0.956385	0.40609	0.59325	-0.867081	0.279689	20.0927	14.2009	5.47249	28.6368	15.8851	12.5218	19.3698	24.6125	22.5781	14.5346	12.4016	18.2505	ENSMUSG00000113521	upstream	41045	Gm29787
chr13	51407651	51408977	1327	0.0551069	0.991281	-0.184039	0.985866	-0.0657115	0.875048	-0.304857	0.445778	21.8743	31.623	15.7068	27.2668	24.2758	23.1039	21.3869	25.4365	31.6803	27.1874	22.1731	26.3549	ENSMUSG00000113521	upstream	47504	Gm29787
chr13	51418539	51418860	322	0.149838	0.982364	0.267653	0.986975	0.262269	0.606307	0.380085	0.534671	23.766	32.3391	27.9006	41.0814	21.1521	37.21	26.6635	16.2163	26.7354	30.8265	24.7413	21.3163	ENSMUSG00000113521	upstream	58392	Gm29787
chr13	51603376	51603798	423	-0.139876	0.98981	-0.224297	0.993214	0.0943953	0.909168	0.00997516	0.992853	14.3483	13.2273	10.1946	11.4972	6.52766	14.1627	14.0952	16.3121	8.81911	11.0561	6.27793	16.2266	ENSMUSG00000112959	upstream	30654	Gm32834
chr13	51637313	51637658	346	-0.283687	0.969672	0.365014	0.985876	0.395323	0.547851	1.04402	0.121151	22.1175	21.1121	9.86682	11.2447	12.2365	20.37	15.1641	9.70165	7.46429	14.3441	9.21005	8.50188	ENSMUSG00000112959	upstream	64591	Gm32834
chr13	51644858	51645722	865	0.0153078	0.995667	0.0226975	0.996879	0.0614774	0.821441	0.0688671	0.840515	67.1151	76.1832	92.2288	71.9658	85.3366	81.8872	79.405	75.8884	74.3111	79.7754	76.7504	71.4158	ENSMUSG00000112959	upstream	72136	Gm32834
chr13	51651394	51652069	676	0.0107287	0.998774	-0.00570181	0.999855	0.200679	0.484959	0.184248	0.620665	57.7735	57.7081	79.7397	65.036	62.3585	60.9923	74.0873	56.5531	58.1562	68.4766	56.4111	43.999	ENSMUSG00000021448	inside	66317	Shc3
chr13	51777254	51777758	505	0.150422	0.983747	-0.276278	0.983547	-0.165222	0.770782	-0.591922	0.268364	10.4509	10.1562	11.3857	11.5564	13.4871	11.1652	10.8619	18.0948	14.206	14.5528	13.0412	11.6501	ENSMUSG00000062248	upstream	21510	Cks2
chr13	51846424	51846755	332	0.284914	0.887536	0.130894	0.990735	0.215603	0.471072	0.0615824	0.899227	52.4589	56.6444	61.1561	72.0708	73.1885	70.0555	61.7777	58.4177	50.996	59.796	64.3095	53.1623	ENSMUSG00000035139	downstream	8344	Secisbp2
chr13	51848826	51849490	665	-0.0726836	0.989375	-0.0319245	0.996879	-0.54193	0.037739	-0.501171	0.124242	32.1423	36.2259	25.3984	28.0829	24.6363	28.616	38.015	42.0648	46.3883	43.0573	40.8917	46.6928	ENSMUSG00000035139	downstream	10746	Secisbp2
chr13	51853359	51853603	245	-0.292142	0.95513	0.798011	0.814247	0.535436	0.253938	1.62559	0.000831859	94.7829	43.1372	57.2042	36.5245	72.8807	46.0278	53.5387	20.5517	21.0828	32.334	26.0137	54.6973	ENSMUSG00000035139	downstream	15279	Secisbp2
chr13	51946053	51946451	399	0.266083	0.97301	0.879007	0.836182	-0.528908	0.371434	0.0840162	0.937669	15.2114	11.6858	6.30456	16.5767	18.4541	9.71529	6.57493	9.34773	11.1476	16.5053	16.2395	25.3944	ENSMUSG00000021451	inside	1332	Sema4d
chr13	51962727	51962900	174	-0.71705	0.906771	0.918162	0.956385	0.382425	0.693728	2.01764	0.0237449	43.9807	21.4374	23.7508	17.8881	13.7531	4.05058	34.2659	4.28706	9.89519	8.2279	11.599	24.4198	ENSMUSG00000021451	upstream	14944	Sema4d
chr13	51968913	51969228	316	-0.34502	0.940885	0.699484	0.945975	1.42253	0.00137344	2.46703	1.08745e-05	35.9083	27.0511	26.156	22.1619	20.9712	20.0734	29.434	4.13105	6.35672	10.5713	5.71451	10.3434	ENSMUSG00000021451	upstream	21130	Sema4d
chr13	52024466	52025099	634	0.0700522	0.992121	-0.0580785	0.996879	0.34437	0.459517	0.21624	0.740072	17.0651	12.5023	24.0896	19.9442	12.1946	27.236	16.9276	15.5896	15.1627	16.7102	13.4035	13.9195	ENSMUSG00000021453	downstream	21962	Gadd45g
chr13	52025242	52025594	353	-0.316736	0.960705	-0.132532	0.996739	0.889612	0.0779124	1.07381	0.0693773	32.1445	16.7309	27.9955	20.9412	9.90799	30.9473	21.6195	13.2073	10.9744	11.3559	11.1338	10.1851	ENSMUSG00000021453	downstream	22738	Gadd45g
chr13	52154556	52155254	699	0.487931	0.854117	0.493452	0.936772	-0.16366	0.740834	-0.15814	0.811026	15.1007	12.8962	6.68338	13.9151	14.2208	21.1743	15.6947	12.5392	12.9317	17.4775	17.4758	19.1715	ENSMUSG00000102173	downstream	18556	NA
chr13	52187988	52189136	1149	-0.0344016	0.993015	-0.192732	0.975791	-0.270005	0.245152	-0.428336	0.0953459	27.33	28.1354	29.8685	26.0731	24.1916	30.3635	31.3421	37.0053	39.5851	35.4695	32.6341	32.1445	ENSMUSG00000102173	upstream	12025	NA
chr13	52206088	52206235	148	-0.683143	NA	1.23853	0.846702	0.268344	0.766434	2.19001	0.00779935	26.745	22.053	33.9935	21.0306	21.1443	11.9054	12.8914	6.30024	5.81676	13.5427	11.4835	19.876	ENSMUSG00000102173	upstream	30125	NA
chr13	52214788	52215006	219	0.0131146	0.998942	1.21632	0.853343	1.36488	0.020922	2.56809	0.00109929	36.1485	18.4518	18.05	32.8662	13.4488	27.3553	22.869	2.55462	5.24129	10.8954	9.70069	5.96986	ENSMUSG00000113090	downstream	26637	NA
chr13	52217105	52217306	202	-0.376945	0.950997	0.749377	0.956385	1.11388	0.0419432	2.24021	0.000560039	53.5607	26.16	37.3592	44.2995	17.3145	36.6357	21.2516	10.1552	6.39268	13.2298	12.6205	16.1807	ENSMUSG00000113090	downstream	24337	NA
chr13	52234075	52234864	790	-0.30657	0.936444	0.252901	0.989573	1.50298	2.53357e-05	2.06245	1.21178e-06	32.0669	21.8376	35.7086	28.5643	22.3692	24.5342	20.8302	8.97027	5.44862	7.3697	5.2439	14.8944	ENSMUSG00000113090	downstream	6779	NA
chr13	52236258	52236435	178	-0.0451715	0.995667	1.5023	0.749851	1.28029	0.0307825	2.82776	0.000459472	16.3075	34.0529	37.3492	36.065	31.0247	25.7371	21.4374	6.28609	2.41821	8.5792	10.1449	20.1986	ENSMUSG00000113090	downstream	5208	NA
chr13	52530677	52530894	218	-0.431575	0.902241	0.706216	0.885567	0.537375	0.259421	1.67517	0.000783808	60.5239	33.5082	41.211	30.3399	31.243	37.1798	33.9138	10.2654	17.1123	24.9554	21.4394	20.9904	ENSMUSG00000047842	downstream	127522	Diras2
chr13	52636129	52636746	618	-0.306981	0.951358	-0.38224	0.974375	-1.19173	0.00167311	-1.26699	0.0044492	16.6529	23.1371	10.4668	11.0172	23.5313	8.5534	10.0336	41.0393	39.933	33.0501	33.0012	26.4442	ENSMUSG00000047842	downstream	21670	Diras2
chr13	52680037	52680206	170	-0.171924	0.990025	0.256099	0.995158	-0.268694	0.782569	0.159329	0.904703	12.4181	10.9709	30.6513	18.309	11.9111	14.5106	19.6404	16.4548	16.036	14.0358	10.6223	38.4529	ENSMUSG00000047842	inside	5109	Diras2
chr13	52736040	52736690	651	0.549783	0.830362	0.291505	0.986975	1.20873	0.00183081	0.950457	0.0711764	15.4034	16.4732	12.6963	26.8939	17.5314	28.1487	15.0201	5.72925	9.47719	7.33054	7.99525	14.5601	ENSMUSG00000021457	upstream	519	Syk
chr13	52765516	52766628	1113	-0.052649	0.991241	0.22941	0.978771	0.173388	0.599952	0.455447	0.177838	23.2351	35.8879	36.0006	38.9764	28.2818	30.3957	25.2847	20.9442	25.5248	27.6984	25.9592	28.4856	ENSMUSG00000021457	inside	28307	Syk
chr13	52770438	52770769	332	-0.741038	0.64655	-0.851921	0.609042	0.112083	0.845263	0.00119996	0.998613	51.6641	46.3454	35.1783	18.7501	17.7427	31.8434	39.509	43.8133	44.5134	22.136	23.9961	28.5501	ENSMUSG00000021457	inside	32059	Syk
chr13	52777310	52778462	1153	-0.138835	0.976471	-0.0108371	0.999855	-0.746567	0.0128435	-0.618568	0.108355	19.2249	33.1601	19.6355	27.5011	26.8217	18.0326	14.6859	33.8038	40.3188	36.7537	42.9313	30.0486	ENSMUSG00000021457	inside	24366	Syk
chr13	52808474	52808855	382	-0.0653474	0.992596	-0.00274735	0.999855	0.627222	0.12003	0.689822	0.162554	40.0662	34.1763	29.6331	37.1751	28.9131	30.443	34.962	20.5038	22.1606	20.9876	12.5131	34.2251	ENSMUSG00000021457	downstream	5646	Syk
chr13	52822289	52823146	858	0.0492755	0.991241	0.186718	0.980014	0.00340421	0.993249	0.140846	0.723276	35.3691	44.5613	41.674	46.706	48.9164	39.8401	32.2435	33.9068	39.7999	37.2653	44.1975	45.3323	ENSMUSG00000021457	downstream	19461	Syk
chr13	52828972	52829150	179	0.162964	0.985118	-0.253918	0.990495	-0.160315	0.819818	-0.577197	0.396462	22.1132	35.5992	16.0608	34.7768	23.6528	27.562	25.3146	32.2967	41.6814	22.9278	34.4185	38.3455	ENSMUSG00000113737	downstream	54501	NA
chr13	52891931	52892435	505	0.0453268	0.994499	0.0424875	0.996879	-0.124292	0.79862	-0.127131	0.836496	16.7214	25.8522	23.8387	31.9727	18.2258	18.8412	22.6684	25.1111	23.866	26.8376	23.979	24.5946	ENSMUSG00000113737	inside	8280	NA
chr13	52914561	52915079	519	-0.950177	0.4697	-1.66564	0.00720204	0.494086	0.310156	-0.22138	0.721902	24.9139	17.0694	25.6191	11.2447	7.44833	14.938	13.7856	24.7931	27.3691	6.80427	8.59605	10.0763	ENSMUSG00000113737	upstream	3320	NA
chr13	52929325	52929963	639	-0.0657189	0.989848	0.440632	0.843785	-0.10134	0.783391	0.40501	0.250142	32.2112	36.727	37.117	41.0984	34.281	31.4348	27.9919	22.7637	30.5373	37.9385	35.5738	35.2937	ENSMUSG00000113737	upstream	18084	NA
chr13	52944202	52944930	729	-0.224822	0.964131	-0.318365	0.97519	-0.0863335	0.86845	-0.179877	0.753579	19.547	19.401	13.8026	20.2805	14.8981	9.66804	14.0673	17.1394	22.4372	15.58	15.1538	17.4858	ENSMUSG00000113737	upstream	32961	NA
chr13	52976668	52976976	309	0.206941	0.95889	0.144209	0.990887	-0.0245961	0.95954	-0.0873276	0.878281	58.9256	64.3815	43.6117	66.7329	65.5301	65.0059	59.4297	46.4709	71.0436	64.5557	79.0654	48.6573	ENSMUSG00000113737	upstream	65427	NA
chr13	52980264	52981380	1117	0.260595	0.917014	0.370921	0.937132	0.313111	0.31242	0.423437	0.253397	36.1453	45.221	69.4913	78.8928	58.3387	60.2582	43.9831	35.2272	39.9484	47.7645	52.4932	45.3552	ENSMUSG00000113737	upstream	69023	NA
chr13	52982928	52983075	148	-0.292729	0.97077	-0.206766	0.995158	0.332676	0.657511	0.418639	0.638964	49.924	30.4541	50.9903	46.0043	17.413	59.5271	22.5599	40.3216	25.206	22.5711	41.6278	17.6676	ENSMUSG00000113737	upstream	71687	NA
chr13	53001631	53001802	172	-0.498943	NA	-1.17009	0.878265	0.989396	0.255288	0.318247	0.796535	24.5474	13.5542	15.6698	19.2271	10.7023	6.14652	12.4792	14.095	14.1812	9.98829	4.94059	1.90029	ENSMUSG00000021460	inside	12476	Auh
chr13	53008807	53009205	399	0.0256335	0.997732	0.219065	0.990887	-0.180285	0.785355	0.0131464	0.98882	12.5659	8.9591	21.6156	13.1639	17.9928	13.2481	13.7476	14.489	14.0244	17.4621	12.2462	21.2985	ENSMUSG00000021460	inside	19652	Auh
chr13	53024312	53024587	276	0.0129445	0.998874	-0.359227	0.979376	-1.16931	0.013708	-1.54148	0.004273	9.56102	20.8354	13.0203	26.0786	14.6731	6.38406	10.3692	45.2704	41.0686	29.0481	35.7924	36.7114	ENSMUSG00000021460	inside	35157	Auh
chr13	53033276	53033963	688	-0.368023	0.797765	0.123892	0.990735	-0.421728	0.0955873	0.0701874	0.878049	51.7796	49.6986	49.3598	29.4061	40.9364	44.05	42.2905	38.7611	56.5162	53.9645	52.4937	49.4075	ENSMUSG00000021460	inside	44121	Auh
chr13	53109622	53109935	314	0.0116543	0.998874	0.21409	0.990495	0.0239895	0.969917	0.226425	0.73369	21.8503	31.1832	33.7615	42.1281	21.691	26.9351	26.5834	21.3807	28.3305	26.7485	25.0334	37.4732	ENSMUSG00000056749	downstream	11310	Nfil3
chr13	53201765	53201928	164	-0.276298	0.967544	-0.344307	0.981868	-0.214938	0.739872	-0.282947	0.701617	38.6172	36.0122	27.3902	29.6544	33.6732	23.6366	23.2674	31.8393	49.8681	33.7544	38.2142	21.9229	ENSMUSG00000112952	downstream	12639	NA
chr13	53217569	53218182	614	-0.177354	0.968666	0.235251	0.980624	-0.509612	0.109422	-0.0970068	0.864779	34.8121	59.7384	29.5565	40.2372	42.2725	25.2534	38.0653	44.9513	44.1657	49.7426	48.0943	60.6855	ENSMUSG00000112952	downstream	28443	NA
chr13	53226658	53226767	110	-0.041906	0.996516	-0.755346	0.952959	0.424641	0.604001	-0.2888	0.78451	33.5853	26.8454	26.1353	24.7587	43.5098	28.8327	13.0086	30.5161	39.131	29.5008	15.4506	14.8568	ENSMUSG00000112952	downstream	37532	NA
chr13	53233368	53233888	521	-0.329593	0.866532	0.232243	0.978771	-0.335959	0.265203	0.225877	0.586269	46.0911	42.0621	42.0748	39.952	26.1457	29.7612	41.6558	36.8679	37.1782	47.2638	39.3493	43.9146	ENSMUSG00000112952	downstream	44242	NA
chr13	53248706	53249342	637	-0.651804	0.743387	-0.814049	0.777093	1.50344	0.000101276	1.3412	0.0026592	35.2122	28.7907	27.9252	23.5149	15.3159	18.2562	20.5918	10.2465	13.7399	3.74582	6.33667	12.8277	ENSMUSG00000112952	downstream	59580	NA
chr13	53261314	53261680	367	0.014908	0.998874	0.361043	0.974375	0.31163	0.446393	0.657766	0.138056	32.3564	34.7262	42.1049	35.5141	35.6122	35.5281	40.9398	14.736	30.8854	33.8084	28.3646	25.8274	ENSMUSG00000112952	downstream	72188	NA
chr13	53275799	53276355	557	0.0790765	0.989855	-0.377782	0.951787	0.16824	0.685644	-0.288618	0.53098	19.8979	20.9274	22.9036	22.0028	24.4559	20.8783	22.2648	27.1193	24.9867	22.6186	15.8285	22.2986	ENSMUSG00000112952	downstream	86673	NA
chr13	53285474	53286390	917	0.0108934	0.998774	-0.00409686	0.999855	-0.0524314	0.884333	-0.0674216	0.880522	29.3524	30.8469	32.1347	36.9124	31.9179	28.438	26.2678	29.8949	34.5792	34.6595	27.9167	34.5741	ENSMUSG00000112952	downstream	96348	NA
chr13	53309499	53309906	408	-0.281132	0.97077	-0.0112791	0.999855	-0.175427	0.820466	0.0944258	0.927761	17.4629	7.61867	9.24824	9.53591	5.8653	12.0922	9.93711	11.4269	9.49501	10.7608	10.414	9.61323	ENSMUSG00000112952	downstream	120373	NA
chr13	53342317	53342534	218	-0.720206	0.713769	0.192895	0.99452	1.42816	0.00060056	2.34126	1.31691e-06	73.8392	61.3129	51.9259	34.8017	31.243	48.4954	38.2898	17.9644	7.23983	13.5723	12.1815	17.9917	ENSMUSG00000021464	inside	78969	Ror2
chr13	53361391	53361866	476	-0.160979	0.987134	1.89069	0.201648	0.649709	0.286817	2.70138	5.09011e-05	36.0346	19.2644	14.7217	24.9296	15.8556	25.1714	17.035	3.13424	3.91858	7.01791	8.03364	27.4664	ENSMUSG00000021464	inside	78294	Ror2
chr13	53377064	53377646	583	0.263736	0.934961	0.198797	0.987259	0.361977	0.299761	0.297039	0.532053	19.0105	25.8591	29.8953	28.6961	29.9959	32.6408	29.8625	20.7919	20.1807	29.9591	19.3132	20.1828	ENSMUSG00000021464	inside	62514	Ror2
chr13	53426621	53426748	128	0.557425	0.931075	-0.244274	0.995158	1.31792	0.043182	0.516223	0.616252	6.18479	29.1414	46.3238	45.5936	25.8863	44.05	50.3066	18.9401	20.1769	16.4044	10.7882	25.5351	ENSMUSG00000021464	inside	13412	Ror2
chr13	53443818	53444265	448	-0.0860043	0.992939	0.603499	0.962624	-0.0246012	0.977583	0.664902	0.379848	12.9586	8.32612	20.4546	20.8428	7.80697	14.1589	9.58221	7.49279	9.92832	11.5044	11.381	18.2394	ENSMUSG00000021464	upstream	3658	Ror2
chr13	54055522	54055746	225	-0.473397	0.931075	-0.326978	0.987302	-0.0393961	0.964539	0.107023	0.917259	25.802	15.8875	23.1588	10.3751	19.6352	15.6622	15.8994	24.0361	15.9422	18.6645	10.8583	18.8847	ENSMUSG00000114012	downstream	10631	NA
chr13	54071681	54072248	568	0.0620855	0.990387	0.0700256	0.996739	0.217073	0.517538	0.225013	0.595483	27.8751	32.0145	40.1749	38.701	36.9457	29.7803	33.5902	25.6092	31.5757	29.238	29.5478	32.2246	ENSMUSG00000114069	upstream	1921	E130119H09Rik
chr13	54100623	54101768	1146	-0.227836	0.94405	-0.200744	0.986975	0.809873	0.00579488	0.836965	0.0175969	20.9542	18.4444	22.1072	18.3329	18.3116	18.7578	14.5675	12.2047	10.7673	11.0768	6.67367	13.1196	ENSMUSG00000113982	upstream	11816	NA
chr13	54123876	54124785	910	-0.0197912	0.99826	0.153424	0.993929	-0.634318	0.114753	-0.461103	0.398601	13.3392	12.4678	10.8598	17.5293	14.9692	5.42154	8.91064	15.3698	18.1321	15.3129	17.8594	23.7056	ENSMUSG00000113882	inside	913	NA
chr13	54143463	54143651	189	-0.283101	0.979015	-0.0190348	0.999855	-0.808802	0.275345	-0.544736	0.585888	23.7356	7.401	19.9644	14.4098	18.5054	1.86455	17.666	22.6942	25.8113	31.3095	25.8531	12.1056	ENSMUSG00000113882	downstream	12778	NA
chr13	54180480	54180870	391	0.33475	0.940885	0.045639	0.996879	-0.370881	0.427935	-0.659992	0.206918	11.4732	15.5023	18.3816	20.3986	16.9486	13.5192	25.6179	23.3705	24.9531	21.725	22.0052	33.4373	ENSMUSG00000021478	downstream	24332	Drd1
chr13	54227877	54228134	258	1.00376	0.732474	0.356644	0.987259	0.572608	0.357827	-0.0745101	0.950327	11.2509	8.4337	9.75008	15.08	20.6912	28.6837	14.7901	12.2879	8.34187	9.98829	13.1749	17.736	ENSMUSG00000021474	inside	1989	Sfxn1
chr13	54248988	54249541	554	-0.03737	0.995667	-0.442226	0.877298	-0.668369	0.0244142	-1.07322	0.000948217	17.624	26.9322	20.7573	16.5037	23.9238	18.4469	26.6903	47.4634	45.3232	35.3176	33.7458	33.039	ENSMUSG00000021474	inside	12820	Sfxn1
chr13	54280481	54280590	110	-0.976571	NA	-0.497623	0.989573	0.584723	0.602362	1.06367	0.350797	28.7874	19.7808	34.3025	8.84239	13.3876	9.61092	23.8491	11.8674	14.348	5.20602	4.8283	23.7709	ENSMUSG00000114042	upstream	14364	Gm18473
chr13	54302770	54303920	1151	-0.19233	0.936444	0.26606	0.956385	-0.377585	0.109519	0.0808048	0.845102	27.0533	30.5171	27.9433	27.0419	21.5906	25.7182	25.9004	29.488	24.6821	34.5786	27.7785	35.7803	ENSMUSG00000114042	downstream	6949	Gm18473
chr13	54332308	54332647	340	-0.406433	0.905989	0.574654	0.916073	-0.194402	0.717645	0.786686	0.117912	44.2394	22.856	32.2367	21.7419	20.5737	34.2036	23.8491	17.0032	20.678	27.5102	34.0537	21.1491	ENSMUSG00000034987	upstream	13501	Hrh2
chr13	54337633	54337890	258	0.145686	0.988502	0.526179	0.973622	-0.16864	0.810398	0.211853	0.811026	9.20526	15.0602	27.1609	16.5881	18.5507	20.4884	22.1852	15.1792	15.0154	22.1962	21.4092	21.5366	ENSMUSG00000034987	upstream	8258	Hrh2
chr13	54371501	54371828	328	-0.202165	0.974705	-0.217119	0.990735	0.452777	0.380369	0.437822	0.496694	40.2262	18.0061	35.0595	22.5373	20.7651	31.1573	33.4469	29.565	16.1853	20.6601	15.8686	22.9194	ENSMUSG00000090016	downstream	1644	Gm16578
chr13	54447110	54447298	189	0.780733	0.830362	0.2139	0.995158	0.534596	0.416035	-0.0322363	0.978989	13.9621	9.868	26.6193	25.7318	18.5054	41.0201	32.8082	12.8272	21.2563	15.1498	21.919	24.2111	ENSMUSG00000112941	upstream	8680	NA
chr13	54468491	54469144	654	0.0444383	0.994174	0.0651466	0.996879	0.00558892	0.991601	0.0262972	0.969025	21.3851	29.2305	31.5951	35.3966	31.243	18.3205	27.3498	20.5307	33.3471	32.3983	28.9107	22.4897	ENSMUSG00000112941	downstream	1675	NA
chr13	54503496	54504485	990	-0.147562	0.968867	0.241199	0.977577	0.114871	0.749835	0.503632	0.125422	49.5782	27.7874	38.4769	39.2995	34.3988	35.596	28.908	25.2417	28.696	31.4289	35.3002	28.393	ENSMUSG00000025867	upstream	14677	Cplx2
chr13	54564868	54565804	937	0.130666	0.975348	0.0230283	0.997329	-0.0659317	0.878456	-0.17357	0.712281	26.4729	34.8329	26.2713	44.429	26.9146	25.9505	30.2886	26.6695	39.2006	38.1978	31.6287	30.3479	ENSMUSG00000086137	upstream	17721	NA
chr13	54574828	54575803	976	-0.205934	0.953691	0.184783	0.986975	-0.0328009	0.943089	0.357916	0.380568	34.3374	24.3641	24.4851	29.6981	17.5404	24.1914	24.1912	18.7251	24.1094	26.2079	19.9167	27.7956	ENSMUSG00000086137	upstream	27681	NA
chr13	54589726	54590864	1139	0.0930564	0.97802	0.0578768	0.996739	0.145788	0.60025	0.110608	0.768399	46.7995	41.7549	44.3284	57.5571	40.5655	43.0058	47.1118	37.1665	44.5935	49.6072	38.796	38.7399	ENSMUSG00000025872	downstream	15786	Thoc3
chr13	54610825	54611688	864	-0.199716	0.950484	-0.142239	0.990735	0.22736	0.492533	0.284837	0.469494	28.0988	32.919	41.1767	38.2761	25.9928	30.1824	24.5667	28.2753	27.8989	28.611	25.2033	21.563	ENSMUSG00000025872	inside	4175	Thoc3
chr13	54621494	54622192	699	0.373183	0.827699	0.017427	0.998184	0.311383	0.308256	-0.0443732	0.935528	30.2013	39.3555	36.2445	56.7735	47.9293	37.8112	39.919	32.2818	40.6425	37.4128	44.0695	27.5882	ENSMUSG00000025872	upstream	4832	Thoc3
chr13	54687179	54688576	1398	-0.103554	0.970331	0.221366	0.964506	0.204956	0.366491	0.529876	0.0209268	58.8926	67.149	78.9153	77.6461	62.9401	55.9606	57.4902	49.223	45.6715	55.7778	56.0746	53.7736	ENSMUSG00000025871	downstream	10455	4833439L19Rik
chr13	54693737	54694667	931	0.139783	0.952372	0.165984	0.978771	0.248604	0.243897	0.274805	0.301443	85.3159	108.01	129.115	125.37	109.143	106.364	133.719	90.7397	87.5368	101.697	98.8064	99.3539	ENSMUSG00000025871	downstream	4364	4833439L19Rik
chr13	54737454	54737884	431	0.101715	0.98981	0.580817	0.926317	0.569629	0.178778	1.04873	0.0299023	18.3678	33.8969	30.433	32.9487	22.6363	37.6112	27.6671	17.3074	9.98702	14.8369	20.9488	26.5423	ENSMUSG00000025869	inside	19	Nop16
chr13	54758448	54758571	124	-0.178572	NA	-0.338065	0.992342	0.909813	0.275675	0.75032	0.485497	25.5372	32.5883	33.3277	25.101	8.9071	34.1032	42.3129	31.5825	5.78549	10.0062	17.9893	15.8153	ENSMUSG00000047547	inside	586	Cltb
chr13	54766523	54766672	150	0.0515942	0.995667	-0.130302	0.996879	0.747261	0.256296	0.565364	0.524489	17.5923	22.7951	38.3317	35.0159	19.6352	30.5414	25.439	12.4325	22.9568	15.271	12.7467	23.969	ENSMUSG00000025873	upstream	2925	Faf2
chr13	54788720	54790225	1506	0.272224	0.808524	0.107621	0.989573	0.393071	0.0348015	0.228468	0.396435	45.032	50.259	55.9561	67.9443	49.5036	64.3493	62.7107	41.6067	44.5875	46.0107	48.0329	45.1426	ENSMUSG00000025873	inside	19123	Faf2
chr13	54824172	54825122	951	-0.0821027	0.979184	0.148688	0.983216	-0.273445	0.207268	-0.0426542	0.913178	44.6744	41.3475	38.1655	41.7294	39.1001	37.4263	37.366	41.3762	43.6023	50.7828	47.4707	41.9303	ENSMUSG00000034928	downstream	2090	Rnf44
chr13	54978983	54979289	307	0.160928	0.982975	-0.293977	0.98547	0.263862	0.647088	-0.191044	0.803958	25.7867	31.3879	19.3141	25.3463	45.5703	16.0704	24.859	22.4757	35.5195	27.0475	20.7601	23.4225	ENSMUSG00000086097	downstream	9173	NA
chr13	55099358	55100418	1061	0.133672	0.97301	-0.153288	0.989573	0.360665	0.215069	0.0737046	0.884023	27.8558	23.1447	34.5473	41.6201	26.892	29.8926	26.2992	28.6498	25.5587	25.7275	25.129	21.5641	ENSMUSG00000025876	inside	2134	Unc5a
chr13	55105094	55105753	660	0.210218	0.940885	0.180017	0.98547	0.639653	0.0111313	0.609453	0.0572514	36.7839	50.865	54.4485	63.3705	58.8499	43.7831	53.1184	29.1033	33.2613	38.7559	38.6264	26.7423	ENSMUSG00000025876	inside	7870	Unc5a
chr13	55152652	55152957	306	-0.521685	0.87618	0.342745	0.978771	-0.93685	0.0286046	-0.0724211	0.931839	25.871	21.3323	19.9644	21.6147	16.2424	8.06144	14.0289	26.8152	20.1623	29.6312	24.6464	36.3167	ENSMUSG00000025877	downstream	841	Hk3
chr13	55163604	55163968	365	-0.400622	0.92407	0.269479	0.984849	-1.05767	0.00814181	-0.387571	0.526269	18.7972	23.4196	13.2914	17.0549	12.6082	7.72384	17.6418	25.0353	23.5858	26.6719	33.7584	26.8644	ENSMUSG00000025877	inside	5230	Hk3
chr13	55169034	55169419	386	-0.157868	0.985118	0.370448	0.978918	-0.998425	0.0288402	-0.470109	0.490248	13.6728	29.7957	10.7063	13.1032	20.9832	14.6073	16.682	19.3251	31.2237	34.6169	23.1158	42.3381	ENSMUSG00000025877	overlapStart	164	Hk3
chr13	55171555	55171986	432	-0.298639	0.956019	0.110263	0.996739	-0.802926	0.0615725	-0.394024	0.534167	26.8771	30.5805	39.9289	41.8785	18.7489	9.7889	33.6758	44.4634	41.1841	58.1057	48.1936	30.2639	ENSMUSG00000025877	upstream	2357	Hk3
chr13	55178269	55178442	174	0.200856	0.98345	-0.619982	0.966254	0.712396	0.257248	-0.108443	0.921458	25.7818	35.729	21.6855	26.8321	22.2166	18.2276	60.308	27.8659	32.1594	25.7807	18.9247	11.2707	ENSMUSG00000025877	upstream	9071	Hk3
chr13	55182498	55182891	394	-0.311427	0.90908	0.15373	0.990735	0.0244301	0.961001	0.489588	0.224859	34.1576	44.1806	42.8678	30.118	34.5734	30.4102	35.7131	23.6659	33.8672	35.1252	32.0825	28.2053	ENSMUSG00000025877	upstream	13300	Hk3
chr13	55189885	55190736	852	-0.0443821	0.991026	0.052073	0.996742	0.0389067	0.902362	0.135362	0.684208	45.2196	53.8136	53.9884	53.6563	52.9338	49.6338	41.9878	45.5274	47.6583	49.4022	51.1165	43.3498	ENSMUSG00000025877	upstream	20687	Hk3
chr13	55210212	55212619	2408	0.224625	0.91025	0.101359	0.993049	0.194119	0.478135	0.0708533	0.868471	24.657	30.7873	30.8172	46.048	28.5141	31.6107	28.3257	28.035	26.8727	27.4281	29.423	31.762	ENSMUSG00000094446	upstream	20971	NA
chr13	55321552	55322310	759	-0.0422389	0.994174	0.197259	0.987259	-0.102985	0.82274	0.136513	0.807237	24.3371	29.6918	29.8283	38.9578	20.13	23.6791	25.7658	21.376	29.49	30.557	22.672	35.7425	ENSMUSG00000005320	downstream	4980	Fgfr4
chr13	55329761	55330385	625	-0.0544512	0.991241	0.264326	0.974375	0.0760323	0.845589	0.394809	0.272313	36.3105	35.3116	31.6237	34.2377	32.6926	27.6282	37.0137	20.8866	30.9917	31.9163	31.6118	30.3317	ENSMUSG00000021488	upstream	27210	Nsd1
chr13	55362225	55363128	904	-0.0558336	0.98866	0.102599	0.990735	0.0739606	0.797337	0.232394	0.421971	78.815	96.1065	70.5602	87.3675	75.9534	65.4903	85.4767	64.7754	74.597	79.3956	70.1492	75.2044	ENSMUSG00000021488	inside	4630	Nsd1
chr13	55405539	55405758	220	-0.176212	0.978885	0.127596	0.99616	0.0994504	0.876537	0.403258	0.524714	47.9789	33.91	37.5695	52.1701	32.6324	19.2218	32.5214	25.4301	33.9135	29.0669	37.1779	31.1993	ENSMUSG00000114359	upstream	3325	NA
chr13	55418024	55418457	434	0.0258267	0.995667	0.294693	0.978743	-0.0596503	0.905587	0.209216	0.695593	35.8737	36.8856	43.057	53.7878	32.2352	30.0433	40.1148	33.5161	33.3906	41.5642	30.1046	54.2239	ENSMUSG00000114359	upstream	15810	NA
chr13	55429314	55429790	477	0.188559	0.974921	0.479196	0.962914	0.380795	0.438143	0.671433	0.233485	16.5965	25.7406	21.0945	36.2964	20.8393	16.992	21.9991	16.8112	10.2271	23.0105	13.3613	19.8714	ENSMUSG00000114359	upstream	27100	NA
chr13	55444579	55445690	1112	0.312044	0.845387	0.302753	0.9474	0.354192	0.161339	0.3449	0.290022	55.2923	67.787	91.2943	112.311	85.584	77.3252	79.7828	58.0257	54.8373	75.4451	75.5594	56.4345	ENSMUSG00000021486	upstream	22623	Prelid1
chr13	55471279	55472129	851	0.0272024	0.995667	0.0380995	0.996879	0.0182121	0.967452	0.0291092	0.959121	25.7372	39.6314	35.2604	41.6039	24.8757	31.0576	40.0754	30.8986	35.2378	32.5249	30.9556	39.56	ENSMUSG00000034789	upstream	1520	Rab24
chr13	55482570	55483715	1146	-0.415198	0.691739	-0.453245	0.749851	0.473599	0.0385628	0.435552	0.122528	58.4874	48.0096	51.7403	49.2273	31.4832	39.6681	37.4593	36.1258	41.5667	30.482	25.119	29.947	ENSMUSG00000021485	upstream	4934	Mxd3
chr13	55486467	55486576	110	-0.545579	NA	0.282501	0.993866	0.986139	0.143875	1.81422	0.0162352	57.5747	39.5617	34.3025	40.675	21.7549	22.4255	32.5214	8.47669	15.6524	17.3534	12.5536	14.8568	ENSMUSG00000021485	upstream	8831	Mxd3
chr13	55510429	55511510	1082	0.075073	0.984224	0.149363	0.986975	0.456309	0.0385736	0.530599	0.0470714	59.0203	75.4122	67.7536	91.3332	62.2674	54.0651	75.8233	45.5015	48.0035	52.397	51.5405	51.6556	ENSMUSG00000021484	overlapStart	167	Lman2
chr13	55513221	55513641	421	0.387161	0.841548	0.276341	0.974375	0.0937912	0.821423	-0.0170292	0.977795	34.4742	42.4547	48.2277	73.9316	48.5342	47.7121	48.1513	37.6518	47.0315	47.6085	58.536	47.3583	ENSMUSG00000021484	upstream	2625	Lman2
chr13	55536287	55536891	605	0.233611	0.920262	0.143424	0.989573	0.346656	0.199894	0.256468	0.491132	48.4151	55.2322	64.7442	81.6715	64.5041	50.6757	66.2255	46.853	47.4315	48.274	62.1534	44.3003	ENSMUSG00000021490	upstream	9109	Slc34a1
chr13	55570572	55571396	825	0.386338	0.899571	0.558896	0.886714	0.161148	0.746964	0.333706	0.554586	13.4341	21.8531	27.2242	37.7275	15.6189	25.6291	30.9315	13.5627	19.6524	25.2203	21.2445	27.7327	ENSMUSG00000021492	inside	3210	F12
chr13	55592933	55593412	480	0.19908	0.964666	0.096212	0.995624	0.0561597	0.907709	-0.0467087	0.941099	28.5875	29.4652	33.69	45.3909	34.515	33.7717	26.3333	28.7501	34.3755	35.5925	39.6122	23.8328	ENSMUSG00000074886	inside	48	Grk6
chr13	55599556	55600635	1080	-0.0403126	0.994031	0.187399	0.986975	-0.147791	0.705872	0.0799206	0.885337	27.1214	19.4276	19.1326	23.9563	14.3173	23.8196	22.9658	19.6848	21.3892	25.0098	18.6873	27.2375	ENSMUSG00000099058	upstream	284	Mir6943
chr13	55622494	55623820	1327	-0.0436503	0.992375	0.358039	0.907882	-0.0748115	0.835838	0.326878	0.345508	23.2664	27.1723	25.3204	32.2511	18.7271	22.0416	24.9813	19.8151	20.5435	25.6051	24.1742	28.3254	ENSMUSG00000098341	downstream	1674	Mir6944
chr13	55634657	55635408	752	-0.213037	0.952692	-0.172905	0.989573	0.294892	0.40198	0.335024	0.42987	32.6346	29.9681	27.4777	30.5251	18.8486	26.7112	27.5913	19.5911	27.6657	23.9878	16.9504	22.6013	ENSMUSG00000034675	inside	516	Dbn1
chr13	55692541	55693618	1078	0.346723	0.822094	0.0867238	0.995219	0.296338	0.280448	0.0363386	0.941554	24.9686	28.8351	38.1695	49.4452	33.6399	38.9013	34.5126	28.025	31.9436	32.5819	30.2508	33.0488	ENSMUSG00000021494	upstream	8070	Ddx41
chr13	55714443	55714909	467	0.077475	0.992375	0.51815	0.960259	0.4587	0.366578	0.899375	0.109092	22.0374	26.9574	29.2413	48.3207	15.3729	27.1658	19.4061	15.5739	12.5968	15.737	25.4752	18.8971	ENSMUSG00000021495	inside	4024	Fam193b
chr13	55727117	55728171	1055	-0.0734992	0.988502	-0.0661067	0.996739	0.171466	0.593969	0.178859	0.656061	25.2628	24.7495	30.6563	29.3182	23.0318	22.7139	26.9008	21.7421	25.704	26.9594	20.3384	20.1377	ENSMUSG00000058569	inside	5572	Tmed9
chr13	55923323	55923980	658	0.0291007	0.995768	-0.311724	0.983216	0.283559	0.592732	-0.0572665	0.944823	15.2395	20.5496	10.1036	16.8516	13.9878	22.4936	10.1485	11.9034	19.843	13.9249	10.6545	14.4052	ENSMUSG00000069223	inside	374	4930451E10Rik
chr13	55977117	55977402	286	-0.863187	0.851127	0.580766	0.978918	0.172675	0.866324	1.61663	0.0518418	25.8348	21.1938	15.7063	11.5631	8.36728	14.786	11.6744	6.52053	7.02351	4.67207	4.8283	25.1423	ENSMUSG00000114493	inside	3054	NA
chr13	55985476	55985877	402	0.389664	0.923647	0.011107	0.999855	1.22541	0.00283178	0.846855	0.133231	19.0364	16.6246	22.7952	30.9704	22.8955	34.1881	14.8315	12.5253	9.27981	10.2091	9.77671	13.822	ENSMUSG00000021506	upstream	1471	Pitx1
chr13	56003979	56004612	634	-0.366999	0.902466	0.167118	0.992185	0.614221	0.100662	1.14834	0.00491815	48.6979	34.3201	41.094	26.6945	26.1312	52.2486	24.8271	20.2959	16.9732	17.9145	16.4193	30.4166	ENSMUSG00000021506	upstream	19974	Pitx1
chr13	56026443	56026861	419	-0.903124	0.822094	-0.0405586	0.998647	1.25635	0.0885467	2.11891	0.00829847	20.7832	8.53146	12.4361	10.2141	9.22597	5.88735	3.41514	4.00569	2.39704	3.41684	1.7746	4.68043	ENSMUSG00000021506	upstream	42438	Pitx1
chr13	56027648	56027791	144	-0.941534	NA	0.0285385	0.999855	1.9464	0.0227208	2.91648	0.00322658	49.4783	21.5862	19.9644	13.5092	10.2267	19.5778	19.8742	3.88515	3.98556	1.98841	5.90126	4.53958	ENSMUSG00000021506	upstream	43643	Pitx1
chr13	56134789	56135790	1002	0.360272	0.791054	0.117176	0.990735	0.427495	0.0735857	0.184399	0.623798	26.8625	24.9728	22.4152	36.1108	27.5569	32.7078	30.4659	21.9616	21.4791	24.3848	21.0961	25.7696	ENSMUSG00000114229	downstream	39407	NA
chr13	56197564	56197834	271	-0.134629	0.985118	-0.37825	0.978771	0.740411	0.100093	0.49679	0.414106	40.8972	24.6609	66.3026	40.9165	31.9253	50.7144	37.8417	39.9124	22.7662	25.7099	21.9501	24.1218	ENSMUSG00000114229	upstream	19517	NA
chr13	56295930	56296492	563	-0.152913	0.984078	0.223265	0.990887	0.637447	0.199355	1.01363	0.0732011	17.811	16.0114	13.4042	12.0935	11.4437	23.7855	10.5902	7.61848	7.90033	8.98492	6.22619	13.3527	ENSMUSG00000015937	upstream	11756	Macroh2a1
chr13	56521957	56522972	1016	0.0703743	0.98866	0.131627	0.989596	-0.349927	0.173961	-0.288673	0.398876	30.3882	32.5833	27.5887	29.2948	38.7728	33.2977	25.3514	36.343	37.4235	39.3611	34.5014	48.8988	ENSMUSG00000074885	downstream	5287	Gm10782
chr13	56544779	56545365	587	-0.19199	0.979994	-0.116855	0.99616	-1.37956	0.0010849	-1.30442	0.00943217	8.99094	9.79655	5.81588	8.28503	9.72144	6.00341	4.06287	15.5671	24.6874	17.5603	15.5624	23.943	ENSMUSG00000110477	upstream	29042	Gm3045
chr13	56575725	56576401	677	0.0919108	0.985806	-0.174307	0.989573	0.565465	0.0624058	0.299247	0.498755	34.6908	45.4555	35.0336	56.607	35.8915	44.2452	27.4775	34.1572	28.6113	30.4517	25.575	27.0363	ENSMUSG00000110477	inside	1318	Gm3045
chr13	56581466	56582946	1481	-0.244664	0.903454	-0.100436	0.993367	0.0779296	0.822278	0.222157	0.532967	32.6069	31.6929	27.6617	25.8764	20.3843	27.6019	29.9522	26.4432	26.0609	23.7159	20.0826	30.8974	ENSMUSG00000021509	upstream	3222	Slc25a48
chr13	56588507	56589271	765	0.141771	0.97077	-0.165949	0.987259	0.0673744	0.868106	-0.240346	0.557421	23.4564	24.7861	27.7153	27.4634	30.0784	25.336	28.6812	28.7653	31.1343	31.8145	20.1337	28.6261	ENSMUSG00000021509	inside	2339	Slc25a48
chr13	56601326	56601536	211	-0.731277	0.712048	-0.148324	0.995158	-0.460382	0.319841	0.12257	0.864573	38.7697	38.3028	56.2032	19.3611	27.9174	26.7223	33.9086	38.8883	42.8401	37.0918	31.2123	44.9225	ENSMUSG00000021509	inside	15158	Slc25a48
chr13	56609380	56609750	371	-0.252029	0.966557	0.0291829	0.997773	-0.375724	0.433666	-0.094512	0.90218	40.5429	26.3922	18.8882	22.0226	16.3737	22.7968	34.0701	23.1224	36.7402	30.0995	29.2041	33.4779	ENSMUSG00000021538	downstream	17340	Il9
chr13	56647769	56648726	958	0.259383	0.94405	-0.0653766	0.996879	-1.07758	0.000347584	-1.40234	7.86556e-05	10.7427	20.7661	16.3175	25.5857	23.0581	12.8747	14.6878	40.6846	44.6316	38.7553	51.2264	31.3885	ENSMUSG00000021538	upstream	17710	Il9
chr13	56664439	56665250	812	-0.449276	0.797765	0.474937	0.929794	1.33965	2.52235e-06	2.26386	1.94357e-11	62.0713	33.6873	48.2392	32.3422	33.7782	42.9651	31.4267	11.7129	8.30489	14.9278	10.4653	16.906	ENSMUSG00000035509	upstream	5035	Fbxl21
chr13	56702707	56704222	1516	0.131064	0.961436	0.0693979	0.995219	0.362134	0.0699216	0.300467	0.255225	32.0282	33.1141	40.0606	44.6552	37.6417	34.8681	36.1826	28.1699	28.8664	29.4641	30.5495	29.7528	ENSMUSG00000021539	upstream	6392	Lect2
chr13	56774443	56774549	107	0.171802	NA	-0.99947	0.94071	-0.156374	0.903554	-1.32765	0.202599	4.93241	18.8829	10.0755	10.9084	5.16112	16.4673	22.2888	22.6573	36.2053	12.4879	16.8765	15.2734	ENSMUSG00000035493	inside	12826	Tgfbi
chr13	57269780	57269886	107	-0.194853	NA	-0.657055	0.978743	0.599115	0.517385	0.136913	0.923267	29.5945	14.5253	35.2643	34.5432	10.3222	19.7608	26.7466	19.1716	28.1597	13.3799	8.93461	27.492	ENSMUSG00000114363	upstream	117774	NA
chr13	57355433	57355667	235	-0.578493	0.811454	-0.358541	0.978771	0.615684	0.180941	0.835636	0.0973576	35.9332	44.3115	43.582	26.4895	26.6329	31.4911	27.4011	29.3618	17.7061	15.4334	17.6284	23.6445	ENSMUSG00000114363	upstream	31993	NA
chr13	57370600	57371508	909	0.033147	0.995667	-0.177711	0.990735	-0.565858	0.127503	-0.776716	0.0665402	10.1606	13.8494	7.70904	9.63033	14.7831	11.6304	7.34625	18.4641	17.9942	15.5398	16.3599	16.5403	ENSMUSG00000114363	upstream	16152	NA
chr13	57810922	57811085	164	-0.0106548	NA	-0.973262	0.879968	-0.000542068	0.999669	-0.963149	0.260929	12.8724	16.1107	7.66927	14.2341	10.102	12.8927	11.6337	20.4681	27.1213	11.0575	9.71548	17.9369	ENSMUSG00000056222	inside	241914	Spock1
chr13	57908351	57908480	130	0.00117791	0.999671	-0.187861	0.99616	-0.479928	0.567091	-0.668968	0.489898	20.2988	15.5421	23.4966	17.9569	24.072	24.3969	12.8418	38.732	24.2813	13.2153	21.2445	55.3131	ENSMUSG00000056222	inside	147666	Spock1
chr13	58115224	58115567	344	-0.0510102	0.994031	0.196495	0.989573	-0.495831	0.181446	-0.248326	0.650665	21.4789	30.7227	21.9377	23.1856	23.5451	22.5372	27.0382	29.2742	30.0307	30.7972	33.0402	39.9061	ENSMUSG00000077962	downstream	55372	Mir874
chr13	58128087	58129642	1556	0.302601	0.792981	0.350972	0.827732	0.495592	0.00961635	0.543963	0.021676	39.5148	44.4488	54.2735	65.511	51.9352	57.0725	53.3385	29.7229	33.5648	40.9132	44.0319	35.4998	ENSMUSG00000077962	downstream	41297	Mir874
chr13	58148314	58149404	1091	0.183491	0.944645	0.318276	0.94071	0.424204	0.0894176	0.558989	0.0631076	26.6061	23.363	23.7158	27.1026	24.1278	30.3626	30.1666	13.6746	19.3323	20.2085	19.9593	22.4691	ENSMUSG00000077962	downstream	21535	Mir874
chr13	58157458	58158847	1390	-0.168481	0.947881	0.0408021	0.996879	0.12225	0.683193	0.331533	0.273552	30.1853	27.5062	31.541	27.2905	23.1756	30.6766	25.2217	19.9904	27.0445	22.3846	26.8231	23.5144	ENSMUSG00000077962	downstream	12092	Mir874
chr13	58215130	58216343	1214	0.266821	0.881967	0.620921	0.424737	0.264985	0.306556	0.619084	0.0264808	23.041	27.7812	32.5615	36.535	33.3588	35.1239	29.4675	15.515	20.6829	25.8657	28.6119	29.885	ENSMUSG00000077962	upstream	44116	Mir874
chr13	58273448	58274849	1402	0.0396348	0.992375	-0.00455145	0.999855	0.352279	0.14	0.308093	0.322622	25.0332	25.2753	24.094	29.277	23.8963	22.1193	26.1965	21.4154	18.7282	22.8057	17.8806	18.8836	ENSMUSG00000007836	overlapEnd	245	Hnrnpa0
chr13	58358799	58359613	815	0.30397	0.822094	-0.0452374	0.996879	0.394086	0.0745928	0.0448783	0.917075	45.6536	33.9447	40.5658	54.1827	45.3989	48.8604	47.9908	36.1533	40.8434	37.5919	38.7093	35.2918	ENSMUSG00000005312	inside	3854	Ubqln1
chr13	58401440	58403224	1785	0.144989	0.950927	0.31789	0.870169	0.188813	0.417889	0.361715	0.157028	46.2721	57.2924	55.5649	73.9987	48.1599	57.845	55.0466	41.6854	41.0747	51.5449	52.8435	50.1719	ENSMUSG00000021552	inside	20280	Gkap1
chr13	58415328	58416119	792	-0.299515	0.91025	-0.0714415	0.996879	-0.000414971	0.99941	0.227658	0.632647	23.6563	25.511	23.3675	25.5447	18.5939	16.0182	17.7663	19.5435	21.7394	18.438	15.9602	26.4121	ENSMUSG00000021552	inside	7394	Gkap1
chr13	58423038	58423603	566	-0.168608	0.97301	-0.110804	0.995158	-0.872754	0.00504252	-0.81495	0.0308586	18.1828	23.6152	17.1426	19.247	16.912	11.2071	21.9108	31.6303	37.7713	37.0982	32.092	25.9863	ENSMUSG00000021552	overlapStart	90	Gkap1
chr13	58452845	58453264	420	-0.5867	0.861363	-0.69281	0.885567	-0.0462798	0.95201	-0.15239	0.853985	20.1055	16.6522	13.2621	7.87394	14.0252	13.4248	9.08536	16.8727	19.8139	11.8168	7.58733	16.3425	ENSMUSG00000098258	downstream	7594	Mir6369
chr13	58458937	58459115	179	-0.66678	NA	-0.993296	0.934118	0.54825	0.56101	0.221735	0.863618	23.5874	16.4972	23.0874	6.52065	4.11352	23.6246	21.3176	20.8366	15.2297	8.53127	5.93422	14.6078	ENSMUSG00000098258	downstream	1743	Mir6369
chr13	58560649	58561024	376	0.405649	0.931763	0.616325	0.937906	0.04544	0.950317	0.256116	0.75285	13.3346	20.6677	9.07958	26.3861	19.583	13.1213	16.4914	12.8954	11.4479	14.7227	20.9055	20.8628	ENSMUSG00000021546	upstream	9492	Hnrnpk
chr13	58589515	58589733	219	-0.295598	0.968666	0.115118	0.996879	0.22233	0.761337	0.633045	0.3913	30.1238	39.7423	20.5114	10.6593	28.5786	22.5279	37.0259	22.14	17.0342	17.4326	21.8266	25.3719	ENSMUSG00000114654	upstream	1102	NA
chr13	58593197	58593552	356	0.310116	0.913141	-0.0783771	0.996879	0.900794	0.00362769	0.512301	0.245631	31.8737	32.7432	52.9955	46.9938	41.8834	62.363	46.2243	28.2874	27.0033	25.7376	25.6605	27.5435	ENSMUSG00000114654	downstream	803	NA
chr13	58806405	58806734	330	-0.182206	0.970331	-0.218999	0.986975	0.356402	0.363404	0.319609	0.520783	47.1793	37.2068	40.8364	39.496	37.3738	41.6473	28.1853	36.7323	30.0004	28.9223	34.12	19.8091	ENSMUSG00000114380	downstream	9704	NA
chr13	58834954	58835063	110	-0.25102	NA	-0.208545	0.996742	0.852595	0.361866	0.89507	0.431947	26.3884	21.1938	16.3345	10.6109	23.4284	22.4255	15.1767	5.08601	16.9568	9.54436	10.6223	8.91409	ENSMUSG00000114380	upstream	18301	NA
chr13	58841033	58841303	271	0.526027	0.875834	0.254874	0.989573	-0.199405	0.732574	-0.470558	0.46322	9.73742	33.2635	22.5429	36.6095	38.0387	32.5092	22.001	26.1495	36.0024	35.219	34.4929	43.4192	ENSMUSG00000114380	upstream	24380	NA
chr13	58921171	58921753	583	0.851081	0.75332	0.436872	0.978442	-0.403425	0.489952	-0.817633	0.221746	7.69474	5.86494	4.62298	14.0144	9.78814	15.716	4.09075	11.5155	9.59816	16.3711	11.843	14.5765	ENSMUSG00000114808	inside	2604	NA
chr13	58985789	58986371	583	-0.418417	0.913141	-0.195035	0.989573	-2.11564	1.22409e-09	-1.89226	1.37625e-06	9.95789	10.1304	7.70497	7.34085	5.99918	6.0446	8.1815	24.9503	43.3148	34.2156	28.6054	26.3498	ENSMUSG00000114218	upstream	10981	NA
chr13	59003254	59004421	1168	0.211173	0.952311	0.372679	0.937906	-0.341995	0.281916	-0.180489	0.702123	14.6853	19.9599	18.4603	23.4838	25.5317	13.5771	18.7852	16.7647	23.4629	28.8455	25.3734	23.7862	ENSMUSG00000114218	upstream	28446	NA
chr13	59011521	59011897	377	0.0616535	0.994031	-0.295253	0.983677	0.188635	0.753981	-0.168271	0.825366	13.9992	18.5516	22.877	19.0921	24.9021	15.8907	17.0802	19.7864	22.0739	13.1646	23.9494	13.0046	ENSMUSG00000114218	upstream	36713	NA
chr13	59073638	59074138	501	0.0209597	0.995853	-0.454011	0.893402	0.55066	0.0808308	0.0756894	0.895154	33.183	33.5039	30.4846	37.664	23.5152	37.9833	33.322	28.6617	32.6482	20.9557	25.8666	19.5719	ENSMUSG00000114218	upstream	98830	NA
chr13	59143382	59143664	283	-0.162025	0.985118	0.164863	0.995158	-0.555106	0.298291	-0.228218	0.77876	25.1762	44.4844	22.8568	41.9311	18.2129	31.1308	20.2254	21.0869	51.2067	45.5296	46.1674	28.8737	ENSMUSG00000114896	downstream	79590	Gm34245
chr13	59158329	59159239	911	-0.380187	0.91025	-0.793545	0.681916	-0.554594	0.175441	-0.967952	0.0247194	17.6695	20.1314	11.0451	15.1612	16.5692	7.34973	9.94802	24.7694	38.7444	23.049	17.2568	13.9925	ENSMUSG00000114896	downstream	64015	Gm34245
chr13	59196345	59196767	423	-0.0270387	0.995737	0.182205	0.993049	0.776211	0.0514754	0.985454	0.0400502	18.0914	22.0455	28.8847	27.5933	21.3237	17.495	23.6799	11.9034	11.5327	16.0201	11.5514	11.5904	ENSMUSG00000114896	downstream	26487	Gm34245
chr13	59228336	59228678	343	0.107733	0.98866	-0.11229	0.99616	1.02561	0.00577568	0.805584	0.0964565	27.6963	29.453	34.574	31.1933	41.3241	21.5755	36.156	15.2234	19.6606	12.5218	17.6522	20.0112	ENSMUSG00000114896	upstream	2226	Gm34245
chr13	59341739	59342152	414	-0.0159299	0.998874	0.450389	0.974375	0.601088	0.182909	1.06741	0.0405722	20.3968	16.5182	16.4924	17.8556	18.6748	20.429	13.2495	8.55859	8.31769	10.3743	11.0328	14.2109	ENSMUSG00000114393	upstream	11109	NA
chr13	59393128	59393888	761	-0.193284	0.969516	-0.386853	0.956385	-0.474053	0.201868	-0.667623	0.104686	14.9107	16.7471	11.8055	15.082	9.6757	14.8184	11.5955	24.2605	21.8708	17.1824	14.2375	22.7635	ENSMUSG00000114743	inside	9337	Gm34672
chr13	59431232	59431791	560	0.0314325	0.99756	-0.104072	0.996879	-0.142545	0.861663	-0.27805	0.764677	10.3669	12.7667	5.77543	9.37925	6.24557	18.2493	6.81402	9.99039	13.3232	11.4191	6.06986	16.3425	ENSMUSG00000114743	upstream	28007	Gm34672
chr13	59467678	59467968	291	-0.348386	0.962039	0.356983	0.983547	-1.12865	0.0232647	-0.423284	0.582478	12.6955	30.4433	12.3491	16.0439	22.1402	9.68798	9.83467	19.2255	31.0627	33.7824	28.107	35.9423	ENSMUSG00000114240	inside	10089	NA
chr13	59556654	59557703	1050	0.497754	0.608303	0.125276	0.990735	0.551115	0.0207699	0.178637	0.653537	21.8647	22.203	31.6579	34.0895	32.9591	38.2606	38.1585	19.7144	24.8699	24.8153	21.9527	27.0819	ENSMUSG00000114200	overlapStart	461	NA
chr13	59566271	59566403	133	0.146911	NA	-0.538327	0.987259	-0.424905	0.736389	-1.11014	0.380774	11.9046	9.34863	4.05293	10.2386	9.68843	15.8978	1.79316	19.6302	16.182	17.9405	13.5773	2.45752	ENSMUSG00000114787	upstream	519	NA
chr13	59572648	59573126	479	-0.201451	0.975733	0.82895	0.837109	0.358492	0.527819	1.38889	0.0124321	20.3835	16.2235	22.1318	16.2449	17.2935	14.714	19.4178	9.73315	5.39174	10.1621	8.6486	23.8826	ENSMUSG00000114623	upstream	5580	NA
chr13	59584956	59585834	879	0.418848	0.797765	0.174632	0.989573	0.843558	0.00148846	0.599343	0.093218	33.6235	47.2098	79.7215	77.2376	63.4542	68.1548	78.6829	40.3101	30.8507	39.4153	40.9664	39.7872	ENSMUSG00000114623	upstream	17888	NA
chr13	59675118	59675964	847	-0.132775	0.979462	-0.150613	0.992057	0.0837133	0.867511	0.0658749	0.919796	12.7736	23.4875	28.0021	20.2112	18.4732	24.9634	16.0495	19.1551	22.1912	19.9451	15.0492	21.6099	ENSMUSG00000114526	upstream	29416	NA
chr13	59688420	59688735	316	-0.0386052	0.995667	0.408584	0.978743	-0.436037	0.420747	0.011152	0.990764	15.0314	15.247	17.0582	9.84975	20.3886	14.4975	16.6038	12.9833	18.1621	20.2365	17.8158	25.8584	ENSMUSG00000114526	upstream	16645	NA
chr13	59728415	59728808	394	0.0317383	0.995667	0.151101	0.995219	0.347782	0.501327	0.467144	0.451373	20.0927	25.6405	24.1702	33.0804	24.2948	20.5716	16.9486	13.2529	20.3931	17.926	12.9408	28.2053	ENSMUSG00000021557	inside	4233	A230056J06Rik;Agtpbp1
chr13	59769077	59770537	1461	0.107119	0.97077	0.172045	0.978771	0.266439	0.239039	0.331365	0.225706	56.5337	56.2749	60.8772	78.4255	60.8561	54.7535	54.6847	41.2289	50.6747	57.2923	52.566	44.7433	ENSMUSG00000114535	downstream	15601	NA
chr13	59822471	59823417	947	0.167225	0.95513	0.168037	0.983677	0.172228	0.561078	0.17304	0.649497	42.0766	38.4039	39.0856	48.2737	41.9866	48.7481	40.0422	32.0986	38.3321	46.462	42.5115	27.6114	ENSMUSG00000021556	inside	208	Golm1
chr13	59834803	59835047	245	-0.556241	0.814073	-0.482755	0.945382	0.0597877	0.924489	0.133274	0.846425	36.6207	45.0404	45.47	24.6143	36.0647	21.5755	32.1232	29.6857	47.4363	31.1653	26.0137	25.3475	ENSMUSG00000114727	upstream	1138	NA
chr13	59840892	59841027	136	0.235633	0.974768	0.774596	0.935907	0.693863	0.220106	1.23283	0.0707367	29.1049	36.5696	44.92	61.5066	24.3635	44.05	45.5938	20.5684	11.605	28.7734	28.8988	21.6298	ENSMUSG00000049902	inside	895	4921517D22Rik
chr13	59853286	59854155	870	0.228417	0.943914	0.257803	0.978771	0.652076	0.0272155	0.681462	0.0669574	19.7155	29.4764	25.1965	37.1177	28.3526	18.2276	32.0729	16.7195	14.5129	18.5402	18.3142	19.1602	ENSMUSG00000050876	inside	3989	Spata31d1a
chr13	59875652	59875992	341	-0.109913	0.990604	-0.16414	0.995219	-0.171997	0.806589	-0.226224	0.783758	20.1202	20.9659	8.95765	14.2619	19.4337	16.5349	11.1902	18.594	20.1966	12.3153	21.8052	18.2116	ENSMUSG00000114903	inside	1114	NA
chr13	59948580	59949056	477	-0.462491	0.875012	-0.283846	0.982694	-0.293461	0.546008	-0.114816	0.870008	18.8094	18.8981	23.3546	16.313	16.9801	10.343	14.4994	18.375	25.5678	17.2079	22.7143	13.0192	ENSMUSG00000114763	upstream	18521	NA
chr13	59996510	59997421	912	-0.145731	0.970882	-0.209043	0.983216	-0.176181	0.628187	-0.239493	0.573801	27.1986	28.4598	19.1107	26.6629	20.9916	18.161	23.5353	25.5602	33.0382	25.1167	21.7803	30.463	ENSMUSG00000114669	upstream	24035	NA
chr13	60012473	60012728	256	-0.323498	0.926791	0.980605	0.685797	1.42453	4.65049e-05	2.72864	1.12396e-09	60.8171	57.0686	85.6288	48.6332	43.1438	79.8407	49.375	12.3839	8.40704	22.3696	18.6719	19.1514	ENSMUSG00000114669	upstream	8728	NA
chr13	60015984	60016476	493	0.0983193	0.984078	0.294689	0.975943	1.19057	8.24897e-06	1.38694	2.22213e-05	61.0199	44.1358	55.0338	69.0532	63.1025	47.1773	46.4404	19.2918	21.2455	19.747	29.0873	26.5193	ENSMUSG00000114669	upstream	4980	NA
chr13	60019846	60020103	258	-0.398624	0.886899	-0.263308	0.982515	0.0483066	0.93166	0.183623	0.750419	40.9123	49.3974	53.6254	39.2081	24.2586	42.3427	42.5216	39.755	45.0461	37.7335	32.1138	36.7389	ENSMUSG00000114669	upstream	1353	NA
chr13	60048151	60048447	297	0.12119	0.99062	-0.700792	0.930446	-0.0765912	0.928623	-0.898573	0.179556	13.3275	18.3156	6.04983	14.4098	18.5939	9.49226	11.242	21.3487	25.6042	12.2116	15.379	16.5076	ENSMUSG00000114490	downstream	600	NA
chr13	60054291	60054416	126	0.307818	0.97301	0.11273	0.996879	-0.229761	0.783344	-0.424849	0.656727	31.4148	9.868	27.0946	29.3343	35.0629	13.9841	28.3917	31.0812	28.4683	31.057	39.6227	23.3464	ENSMUSG00000114490	inside	5244	NA
chr13	60080556	60081182	627	-0.0383843	0.995667	0.111475	0.995219	-0.645531	0.0564963	-0.495672	0.269899	16.8347	27.7626	17.7674	26.372	14.973	24.7298	16.3558	32.1222	27.2315	29.379	36.9323	29.1923	ENSMUSG00000114308	downstream	12402	NA
chr13	60110442	60111039	598	-0.41041	0.895653	0.354973	0.974375	-1.1492	0.000757495	-0.383818	0.468226	12.3558	14.2946	24.0375	15.6147	14.16	7.07158	13.1609	22.1415	22.3138	26.0156	28.2431	31.7012	ENSMUSG00000114308	downstream	42288	NA
chr13	60123199	60123560	362	0.414805	0.964131	0.732179	0.941195	-1.25059	0.0324935	-0.933215	0.253366	2.91585	14.1682	3.47448	13.972	6.1021	12.6553	5.92933	13.9093	13.476	25.0474	20.5403	22.5725	ENSMUSG00000114531	upstream	53965	A530065N20Rik
chr13	60176756	60177859	1104	-0.0212566	0.995667	-0.104098	0.990735	-0.133612	0.624567	-0.216453	0.487357	45.8929	62.5063	48.6633	60.0866	47.6874	53.6261	45.7971	65.203	57.0542	61.5542	59.0767	48.5538	ENSMUSG00000114531	overlapStart	334	A530065N20Rik
chr13	60178542	60178714	173	-0.105339	0.990987	-0.377583	0.979376	0.149607	0.833382	-0.122638	0.892772	50.3363	50.3097	37.3901	64.0946	29.7933	52.9619	24.8141	48.5082	51.4207	39.1705	54.0323	17.0038	ENSMUSG00000114531	inside	1017	A530065N20Rik
chr13	60190142	60190245	104	-0.715882	NA	0.449278	0.990735	-0.876974	0.402391	0.288186	0.858001	15.2241	35.8664	5.18308	9.35253	14.16	16.9423	6.87954	16.1383	15.1758	13.7659	14.2992	40.8562	ENSMUSG00000114531	inside	12617	A530065N20Rik
chr13	60225648	60226751	1104	0.183715	0.943914	-0.114577	0.990735	-0.256841	0.34315	-0.555133	0.0503967	35.8538	45.6127	31.8997	48.6332	52.1894	36.07	34.1318	59.4597	51.9856	54.7245	51.8605	47.0735	ENSMUSG00000114734	downstream	3817	NA
chr13	60365122	60365271	150	-0.768037	0.816011	-0.407372	0.978771	-0.708112	0.226988	-0.347447	0.65951	26.3884	38.3372	28.7488	18.1564	17.1808	14.096	23.8491	34.8109	44.9571	34.3597	34.6994	17.432	ENSMUSG00000050765	downstream	1285	Gm5084
chr13	60409742	60410470	729	0.015078	0.998774	0.554903	0.823121	-0.64768	0.0423027	-0.107855	0.857517	23.1668	22.1725	16.2673	18.4126	28.7862	15.4689	18.9746	17.9069	25.98	31.2908	37.3018	27.7979	ENSMUSG00000050765	downstream	45905	Gm5084
chr13	60417248	60418040	793	0.0568069	0.990025	0.043571	0.996879	0.0677915	0.841862	0.0545556	0.902844	41.2631	38.0223	30.3621	37.0421	38.3017	39.995	36.3901	32.6882	37.2723	36.5887	32.1481	40.8047	ENSMUSG00000114460	upstream	61223	NA
chr13	60421180	60421658	479	-0.201698	0.956656	-0.11679	0.993367	-0.360638	0.257451	-0.275731	0.510888	40.7671	38.2874	25.8829	28.8347	28.4383	27.2209	36.3462	40.1006	44.0325	38.8549	38.8078	38.8945	ENSMUSG00000114460	upstream	57605	NA
chr13	60427827	60428112	286	-0.136989	0.989375	-0.042679	0.997135	0.283106	0.677623	0.377416	0.64079	23.9895	17.3898	16.9628	23.1263	9.65455	18.4825	19.1793	18.9095	11.0369	18.0208	11.885	12.5712	ENSMUSG00000114460	upstream	51151	NA
chr13	60450883	60451009	127	0.384109	NA	-0.0750833	0.996879	1.58603	0.0157926	1.12684	0.215913	14.5448	28.1471	24.0517	36.7621	23.1912	30.5229	28.1682	13.2156	7.90836	9.76982	12.546	5.14724	ENSMUSG00000114460	upstream	28254	NA
chr13	60485916	60486427	512	0.378815	0.866377	0.130035	0.993049	0.0462171	0.92276	-0.202563	0.684275	27.3161	22.4632	18.2488	30.7757	28.7625	33.0375	24.6875	22.5824	28.8642	30.3854	27.178	26.8119	ENSMUSG00000114460	downstream	4351	NA
chr13	60488209	60488932	724	-0.245909	0.940885	-0.166454	0.990247	-0.0982398	0.828571	-0.0187848	0.976513	21.5044	28.1217	17.1242	21.2266	16.7808	17.0359	20.0938	21.6366	23.5831	22.0153	16.8724	22.1211	ENSMUSG00000114460	downstream	6644	NA
chr13	60497325	60498310	986	-0.0267963	0.995667	0.131695	0.990735	-0.56151	0.0309834	-0.403018	0.24948	20.8752	22.5408	16.7653	25.0564	19.6029	17.5128	15.9639	25.3441	27.6483	28.846	31.0265	26.8508	ENSMUSG00000114460	downstream	15760	NA
chr13	60507710	60509111	1402	0.0347531	0.994031	-0.0384837	0.996879	-0.340219	0.208249	-0.413455	0.203168	34.256	43.4558	28.836	37.741	37.2887	29.4086	40.8258	48.5505	46.2575	54.3933	50.308	32.1721	ENSMUSG00000114460	downstream	26145	NA
chr13	60594854	60595926	1073	0.0861153	0.980377	0.161394	0.983547	0.0993577	0.74094	0.174636	0.61163	36.6438	33.8942	35.6681	43.3302	30.7086	38.7542	37.5628	29.3722	33.1622	38.7823	34.5496	30.7659	ENSMUSG00000114274	upstream	12309	Gm35333
chr13	60601439	60602731	1293	0.298958	0.911073	0.452794	0.905883	0.113644	0.794114	0.26748	0.575715	21.4291	28.1272	22.2342	45.737	25.1989	27.7996	18.9981	20.4804	19.4192	27.3856	23.6598	31.3452	ENSMUSG00000114274	upstream	18894	Gm35333
chr13	60618471	60618580	110	-0.379087	NA	0.748215	0.978771	0.555998	0.582676	1.6833	0.108895	28.7874	33.91	24.5018	17.6848	16.7346	16.0182	39.0257	1.69534	15.6524	13.8827	6.75962	29.7136	ENSMUSG00000114566	inside	7071	NA
chr13	60659615	60660849	1235	-0.0835066	0.985118	-0.0102464	0.999833	-0.34555	0.226228	-0.27229	0.473913	23.2902	25.7986	19.4956	27.5653	22.656	14.5526	20.4696	26.2743	28.9284	30.2947	25.115	26.7302	ENSMUSG00000114452	upstream	22993	NA
chr13	60661705	60661888	184	-0.4709	0.901058	0.287889	0.986975	-0.148881	0.819241	0.609908	0.317468	43.0246	35.4765	33.2017	27.4883	29.0126	24.8978	24.6268	18.2433	29.6318	33.1978	24.2465	31.9744	ENSMUSG00000114452	upstream	25083	NA
chr13	60670765	60670973	209	-0.388053	0.957857	-0.646536	0.956385	-0.197641	0.809239	-0.456123	0.58005	29.0399	27.5147	10.3166	19.5463	18.4961	15.1751	13.6932	23.1994	37.0714	23.7467	20.8379	10.9471	ENSMUSG00000114452	upstream	34143	NA
chr13	60685350	60685702	353	0.124798	0.984078	0.627333	0.853814	0.34195	0.425738	0.844484	0.0671962	35.8823	33.0215	23.4144	38.0248	31.8099	29.949	33.1049	20.6034	13.8196	25.9563	20.4621	35.185	ENSMUSG00000114452	upstream	48728	NA
chr13	60701832	60702328	497	0.156538	0.981524	-0.188525	0.993367	1.33849	0.000833037	0.993424	0.0562132	27.0787	41.2788	15.9073	43.0555	35.9271	27.6531	18.2347	13.8834	14.4346	12.2905	13.4648	11.18	ENSMUSG00000021559	upstream	47433	Dapk1
chr13	60707600	60707981	382	-0.18601	0.97301	0.0568031	0.996879	-0.628806	0.0929538	-0.385993	0.459261	26.2503	39.8724	20.6961	30.5549	24.0943	19.3728	27.4701	35.1494	40.9407	46.2227	41.9885	28.2357	ENSMUSG00000021559	upstream	41780	Dapk1
chr13	60737797	60738683	887	-0.117948	0.978887	0.0980807	0.995219	0.154899	0.68248	0.370928	0.351427	32.1302	37.6725	28.3599	43.2051	25.5263	22.2485	28.7694	23.7577	26.852	29.6984	26.4658	24.6888	ENSMUSG00000021559	upstream	11078	Dapk1
chr13	60963596	60964181	586	0.767064	0.887536	0.0609706	0.997466	1.80541	0.00817271	1.09932	0.267118	10.3572	3.97835	5.21256	12.9467	9.10977	13.8314	7.73263	3.81885	2.20362	1.30298	1.45014	8.36647	ENSMUSG00000056728	upstream	12933	Ctsll3
chr13	61241536	61241841	306	0.370859	0.931881	-0.682096	0.858	0.537331	0.258357	-0.515623	0.385072	21.5592	13.2057	29.9467	24.7934	29.4769	28.7909	28.0577	29.8623	31.4156	24.0169	19.0923	11.7495	ENSMUSG00000021439	upstream	53091	Ctsq
chr13	62129609	62130300	692	-0.143069	0.97301	0.134938	0.990887	-0.502003	0.0844771	-0.223996	0.61021	31.2695	32.5665	22.5898	24.7383	24.4731	36.1567	20.3337	35.5727	31.7232	37.6533	33.1562	40.6201	ENSMUSG00000113014	upstream	24182	NA
chr13	62382950	62383498	549	-0.251749	0.938057	-0.0587545	0.996879	-0.170215	0.670985	0.0227797	0.970549	26.9171	33.9718	31.0922	24.4495	26.1535	32.7366	21.286	32.6098	28.2256	35.4654	23.992	27.3863	ENSMUSG00000113081	upstream	27882	NA
chr13	62466570	62467166	597	-0.505329	0.647843	-0.0599189	0.996879	-0.44031	0.100751	0.00510003	0.992392	92.8236	83.8284	63.806	43.9898	58.585	72.6051	51.9326	92.1503	67.5342	87.7698	67.6124	73.3633	ENSMUSG00000113107	upstream	3044	Gm3338
chr13	62558244	62559081	838	-0.27477	0.895754	0.0589507	0.996879	-0.391234	0.146901	-0.057513	0.907054	58.8859	53.5998	38.1659	36.2137	35.5859	58.453	37.2819	48.9585	55.132	53.986	55.2662	53.4349	ENSMUSG00000113623	inside	5776	NA
chr13	62623926	62624480	555	-0.0737746	0.985298	-0.153836	0.983677	-0.369378	0.124902	-0.449439	0.110678	52.7768	49.8467	45.9722	41.3601	47.7613	58.4159	42.1119	72.9148	62.304	62.9412	61.0541	57.1251	ENSMUSG00000113450	upstream	9280	Zfp935
chr13	62652522	62653618	1097	-0.429158	0.790359	-0.217093	0.979376	-0.440985	0.133923	-0.22892	0.589643	43.2991	35.4195	24.0774	21.2798	23.8281	31.8028	25.2187	46.7493	33.3523	39.1519	33.9874	29.199	ENSMUSG00000113428	downstream	22412	NA
chr13	62684536	62685290	755	-0.416324	0.789103	-0.0897606	0.995219	-0.360953	0.218422	-0.0343901	0.949247	48.9322	39.1126	31.6522	26.2812	32.1835	34.0731	26.8499	42.7315	38.5781	44.751	38.831	29.0052	ENSMUSG00000119589	downstream	5727	NA
chr13	62760351	62760864	514	-0.0121939	0.998874	0.00520036	0.999855	0.12712	0.809721	0.144514	0.824359	28.2366	24.4924	33.9085	23.8435	26.8599	47.9923	18.0956	26.8484	25.4021	30.8242	22.1125	25.4358	ENSMUSG00000072066	inside	9524	6720489N17Rik
chr13	62785182	62786096	915	-0.0802925	0.98866	0.40342	0.906066	-0.415819	0.166516	0.0678934	0.901233	20.7647	16.6462	14.9242	14.2445	15.8933	17.7163	17.9845	15.6935	17.249	23.7827	22.5215	18.2179	ENSMUSG00000114172	downstream	1604	NA
chr13	62856076	62856661	586	-0.28212	0.91025	0.0234238	0.997019	-0.341649	0.277343	-0.0361051	0.949152	33.3233	28.9094	30.6621	24.5656	21.0467	33.0751	24.4188	32.4602	30.8507	31.5974	28.459	37.928	ENSMUSG00000113601	upstream	25761	NA
chr13	62957563	62957681	119	-0.476398	NA	-0.702971	0.97349	1.25347	0.057407	1.0269	0.190281	39.9153	36.5696	30.1983	27.7904	24.7503	17.7681	30.0618	12.537	21.7029	9.62457	11.6042	10.9866	ENSMUSG00000113637	upstream	3209	Gm7049
chr13	62964674	62965128	455	0.213991	0.964252	-0.350309	0.973871	0.739794	0.0267438	0.175493	0.758526	19.1389	29.3763	35.5411	30.3556	28.32	34.8528	38.7875	25.0016	25.2273	20.5571	21.9449	15.0854	ENSMUSG00000114117	upstream	1337	NA
chr13	62970768	62971190	423	-1.25746	0.492782	-1.16885	0.691888	0.281301	0.721379	0.369913	0.654829	19.9629	14.3296	24.2122	11.9571	6.09249	4.16549	9.58473	14.1078	15.9422	7.44596	3.26452	10.8177	ENSMUSG00000114117	upstream	7431	NA
chr13	62979318	62980597	1280	-0.212646	0.963851	-0.0363818	0.996879	-0.913635	0.0021049	-0.737371	0.0479255	14.0188	11.2923	8.984	13.2221	8.91638	10.1866	6.70755	17.3375	20.4011	18.7905	15.6014	21.4495	ENSMUSG00000114117	upstream	15981	NA
chr13	62989956	62990468	513	-0.112618	0.985118	-0.456061	0.918715	-0.728272	0.026442	-1.07171	0.00347443	24.6909	42.718	22.066	25.4068	33.7301	19.9213	31.1479	74.8857	52.0221	40.0007	46.1747	53.5193	ENSMUSG00000021456	inside	5265	Fbp2
chr13	63045965	63046880	916	-0.00263506	0.99962	-0.207438	0.989573	0.138505	0.787724	-0.0662978	0.925797	16.1327	18.8338	14.3195	14.0165	8.84228	21.5441	22.391	15.2691	19.1098	13.6497	14.4954	17.1275	ENSMUSG00000069805	upstream	9869	Fbp1
chr13	63096863	63097033	171	-0.0384713	0.996169	0.182071	0.995219	0.0671263	0.940171	0.287668	0.76755	20.0614	27.2668	22.066	20.4771	23.6828	24.7298	22.3149	20.7208	17.6204	32.9308	19.8779	7.64561	ENSMUSG00000113057	inside	223	NA
chr13	63117611	63118114	504	-0.160092	0.98107	0.218168	0.990735	-0.198438	0.724732	0.179822	0.804346	12.5659	11.1015	20.6775	10.4214	13.1486	15.3826	14.6691	13.6905	12.526	14.0135	13.9101	18.8068	ENSMUSG00000021458	inside	4904	Aopep
chr13	63140919	63141120	202	-0.832948	0.790359	-0.845913	0.93207	1.49273	0.0114185	1.47976	0.0248923	33.9653	30.7764	60.4863	16.3716	13.6693	40.1248	27.1549	12.0017	17.7575	6.14241	8.93953	11.3265	ENSMUSG00000113708	upstream	16653	NA
chr13	63151088	63151308	221	-0.191173	0.981177	-0.0137428	0.999855	1.75428	0.000869199	1.93171	0.00273521	33.4333	26.724	28.4561	18.485	24.1553	23.9186	36.6909	7.5945	7.79078	4.31872	9.61291	10.3527	ENSMUSG00000113708	upstream	6465	NA
chr13	63154639	63155612	974	-0.516121	0.646054	-0.213158	0.978743	-1.10629	1.19765e-06	-0.803326	0.0032941	25.7382	26.329	17.8942	17.3761	13.2296	18.0904	16.8951	41.165	40.0684	34.7869	34.5714	35.9065	ENSMUSG00000113708	upstream	2161	NA
chr13	63239508	63241095	1588	-0.214328	0.94405	0.233794	0.978771	-0.164798	0.653026	0.283324	0.494882	20.9379	21.6297	13.691	15.9252	14.6059	17.0874	17.1209	12.0958	18.5223	18.2112	14.9167	21.8174	ENSMUSG00000113257	upstream	40770	NA
chr13	63243661	63243829	169	-0.258693	0.97301	-1.21559	0.516857	0.484213	0.448491	-0.472685	0.516297	23.4217	28.5092	27.6431	25.3238	14.16	18.7669	31.0461	33.1042	40.7518	15.2484	16.9705	15.4722	ENSMUSG00000113257	upstream	38036	NA
chr13	63253282	63253444	163	-0.69331	0.867213	-0.519041	0.974375	-0.502279	0.468093	-0.32801	0.70744	24.2838	24.7911	29.7629	17.9018	7.90528	15.1338	24.8733	35.4669	30.8086	28.1061	24.1119	14.0365	ENSMUSG00000113257	upstream	28421	NA
chr13	63256819	63257202	384	-0.412136	0.826277	-0.474121	0.861196	-0.0684456	0.88117	-0.13043	0.79704	62.5351	70.4251	43.5163	52.6859	35.9531	54.1448	35.401	58.2773	70.2455	43.9935	46.4724	49.368	ENSMUSG00000113257	upstream	24663	NA
chr13	63258343	63258666	324	-0.530169	0.766216	-0.252795	0.980014	-0.209326	0.628911	0.0680485	0.91434	46.4241	47.01	36.6015	28.8196	29.5437	32.6297	29.4433	30.5056	51.3695	35.0549	33.7683	35.3079	ENSMUSG00000113257	upstream	23199	NA
chr13	63272610	63273184	575	-0.00377955	0.999528	-0.0448984	0.996879	0.845912	0.011345	0.804793	0.0539256	26.6179	25.1377	28.1238	31.8019	16.3271	26.9663	31.5222	13.6217	16.7186	13.7771	13.8551	17.6215	ENSMUSG00000113257	upstream	8681	NA
chr13	63278804	63279085	282	-0.777927	0.691612	-0.242813	0.989573	-0.243534	0.662412	0.291581	0.650701	25.2655	44.0911	48.4244	18.6255	19.583	24.9929	30.4456	41.0007	24.4222	32.153	24.8606	24.3399	ENSMUSG00000113257	upstream	2780	NA
chr13	63294414	63294662	249	-0.0980637	0.991272	-1.02101	0.715956	0.875649	0.101231	-0.0473003	0.961519	30.7335	19.3496	20.205	14.8439	19.2212	21.2289	31.6072	24.7152	23.049	13.7991	12.7979	6.56325	ENSMUSG00000113203	downstream	2666	NA
chr13	63323047	63323802	756	-0.267663	0.933144	-0.633763	0.670597	-0.401582	0.23355	-0.767682	0.0252631	26.179	16.0355	16.8747	12.8659	16.5575	16.3148	18.9278	32.8079	33.213	21.0834	19.9519	23.3464	ENSMUSG00000113203	downstream	31299	NA
chr13	63400285	63400436	152	-0.437091	0.940885	-0.617646	0.956385	-0.079895	0.927923	-0.26045	0.769693	32.9855	33.7427	22.46	30.7157	16.9547	30.1395	10.9831	33.126	37.7579	20.0934	21.6638	30.1046	ENSMUSG00000113665	downstream	402	NA
chr13	63430900	63432000	1101	0.212126	0.90908	0.198199	0.975865	0.274041	0.230324	0.260115	0.381313	49.3734	59.8533	83.5569	73.1485	76.5746	73.9368	75.1646	56.0647	51.7363	61.2885	61.0708	63.2325	ENSMUSG00000113472	upstream	3862	NA
chr13	63475997	63476215	219	-0.0568519	NA	-0.953373	0.966254	3.0545	3.39902e-05	2.15798	0.00979778	26.5089	15.6131	16.4091	22.2069	20.1732	19.3096	11.979	1.70308	6.55161	2.17908	1.94014	2.98493	ENSMUSG00000089854	upstream	1155	NA
chr13	63566191	63566508	318	0.184084	0.964252	0.0157933	0.998619	0.31852	0.328694	0.150229	0.758983	43.9807	55.7169	63.8486	67.9029	57.8868	63.1661	60.7476	38.7049	59.5578	52.2239	46.0966	52.4193	ENSMUSG00000113126	upstream	3610	NA
chr13	63567814	63568204	391	-0.0501474	0.990925	0.178725	0.980105	-0.0199379	0.956952	0.208934	0.547682	78.9628	85.0642	105.235	92.0423	93.6878	85.6215	75.6339	85.3739	70.8227	84.215	82.0441	101.148	ENSMUSG00000113126	upstream	5233	NA
chr13	63573266	63573808	543	-0.111462	0.985664	0.222517	0.986975	-0.153065	0.753646	0.180914	0.763087	33.0463	19.1772	17.2069	20.7788	23.3914	24.0125	16.2507	20.6063	19.5535	20.2137	26.6046	23.4754	ENSMUSG00000113126	upstream	10685	NA
chr13	63678762	63679186	425	-0.0554692	0.994174	-0.078202	0.996879	-0.474872	0.296591	-0.497605	0.378049	32.9079	15.3592	26.6349	18.7667	24.6884	13.2668	37.0362	36.8586	32.7472	30.9911	28.4927	40.7601	ENSMUSG00000021461	upstream	33670	Fancc
chr13	63750002	63750325	324	-0.271935	0.970331	-0.175556	0.995158	-0.286083	0.658583	-0.189704	0.82659	24.4337	25.9035	13.8642	15.6106	10.7948	15.2272	29.4433	29.93	19.0421	24.7446	14.7531	26.2287	ENSMUSG00000113453	downstream	18989	NA
chr13	63814870	63815743	874	0.134049	0.966064	0.286448	0.939421	0.2257	0.36769	0.378099	0.18249	53.1392	50.3251	74.6268	58.3153	72.8738	66.1254	63.5793	44.8081	46.6229	58.5329	57.3651	50.486	ENSMUSG00000113700	downstream	4895	NA
chr13	63901329	63902094	766	-0.30656	0.939937	-0.271922	0.982475	-0.429152	0.303861	-0.394515	0.447515	20.6698	12.174	11.2593	12.9519	10.0932	11.9614	11.8311	19.4765	18.5438	16.821	11.3711	20.0548	ENSMUSG00000114015	downstream	4247	NA
chr13	63910449	63910973	525	0.105625	0.989375	-0.103382	0.996277	-0.588084	0.145221	-0.797091	0.0892787	18.0949	34.9327	17.4546	28.1609	37.1666	12.0823	22.7134	42.9809	39.6279	36.1777	41.0727	37.9768	ENSMUSG00000114015	downstream	13367	NA
chr13	63917045	63917725	681	-0.494203	0.75332	-0.289637	0.973622	-1.09908	4.04406e-05	-0.894513	0.00550189	29.4496	34.9184	24.8016	13.9972	30.2746	20.699	19.2614	56.4117	54.3581	46.3904	45.5463	43.676	ENSMUSG00000114015	downstream	19963	NA
chr13	63956965	63957466	502	-0.388774	0.931075	0.0736509	0.996879	-0.643888	0.169313	-0.181464	0.810599	21.0266	22.9107	9.66406	18.6007	16.5012	9.1259	9.02654	21.9178	18.5781	18.062	24.3339	21.4861	ENSMUSG00000021470	upstream	5588	Ercc6l2
chr13	63998513	63999492	980	-0.335904	0.902466	0.422472	0.937132	-0.590896	0.0684119	0.16748	0.756938	22.0801	16.9694	20.1682	20.4458	16.7175	14.3837	10.221	18.6487	16.3977	26.9774	25.6885	16.3425	ENSMUSG00000114095	upstream	9404	NA
chr13	64020891	64021370	480	-0.181894	0.975348	-0.0255946	0.997833	-1.66403	1.10655e-06	-1.50773	0.000222689	25.8387	22.6656	13.476	9.32135	26.078	24.2275	13.4151	65.659	51.1148	60.6465	61.7419	48.3466	ENSMUSG00000114095	downstream	10786	NA
chr13	64105821	64106059	239	-0.417058	0.940885	1.66043	0.757139	1.88903	0.000679609	3.96652	3.96288e-06	48.5812	20.1592	27.8166	28.488	22.3361	29.4896	14.968	1.56056	2.40134	5.19149	6.66669	8.20544	ENSMUSG00000113340	upstream	11486	Gm7695
chr13	64129133	64129853	721	0.0293209	0.995667	-0.205539	0.978771	0.00998051	0.980619	-0.22488	0.534717	34.7698	32.3345	31.8988	31.0281	29.6162	38.1237	36.7163	43.1947	34.0293	33.7561	35.5058	29.9197	ENSMUSG00000113340	upstream	34798	Gm7695
chr13	64152197	64154271	2075	0.0573887	0.984007	-0.109968	0.985167	0.19642	0.277603	0.0290641	0.928491	56.592	62.8425	69.534	63.7504	66.7124	69.2912	63.0994	68.0341	55.8017	56.3462	58.3584	57.179	ENSMUSG00000113340	upstream	57862	Gm7695
chr13	64161518	64162853	1336	0.133073	0.960705	0.0269454	0.996879	0.0969601	0.715619	-0.00916715	0.981863	63.9959	57.4685	76.9289	60.1362	72.888	82.5608	75.3316	66.7222	66.3703	72.7257	71.4776	57.9816	ENSMUSG00000113340	upstream	67183	Gm7695
chr13	64248213	64249190	978	0.119453	0.97301	-0.322178	0.937132	0.256087	0.359153	-0.185544	0.621071	30.7595	23.043	25.7211	30.2341	28.6096	27.7452	27.5557	33.1787	26.8475	26.1543	20.8535	25.0652	ENSMUSG00000033122	upstream	11169	Hsd17b3
chr13	64274063	64275596	1534	-0.226003	0.964252	-0.390631	0.962914	-0.0647199	0.905742	-0.229348	0.683394	14.45	14.1844	12.6502	12.0473	11.52	15.3917	8.39537	19.8158	12.5335	9.89279	8.86342	19.3894	ENSMUSG00000033114	inside	1586	Slc35d2
chr13	64306173	64306352	180	-0.19708	0.981147	-0.211008	0.993367	-0.00657698	0.993841	-0.0205051	0.983991	23.4564	19.8593	38.9307	21.6147	17.3853	21.5356	35.7736	32.1172	23.9134	21.2097	23.605	29.0533	ENSMUSG00000021476	upstream	3286	Habp4
chr13	64312155	64313151	997	0.188655	0.931075	0.0934331	0.993049	0.22367	0.369791	0.128449	0.72133	57.6999	63.7584	83.262	69.8522	73.4843	86.5979	82.7661	71.4525	53.967	74.8615	63.6057	60.977	ENSMUSG00000021476	inside	2517	Habp4
chr13	64343732	64343924	193	-0.333086	0.967337	-0.913285	0.843904	0.0853486	0.925228	-0.49485	0.545144	41.0183	15.3005	22.3436	17.135	14.3067	31.0404	21.0069	30.9202	40.8881	13.8467	15.4105	32.1769	ENSMUSG00000113804	upstream	14413	Gm46424
chr13	64369766	64370758	993	-0.038522	0.991026	0.213014	0.956385	-0.141047	0.517385	0.110489	0.704243	71.751	62.9197	71.8358	61.7097	75.8195	64.2341	65.3267	67.0452	60.3975	73.6252	75.3079	72.0847	ENSMUSG00000113804	downstream	11262	Gm46424
chr13	64398115	64398507	393	0.157315	0.970331	0.326101	0.974375	1.30091	1.65468e-06	1.46969	1.4667e-05	52.374	41.9202	53.0353	55.9343	47.3081	66.3553	50.3683	19.4554	16.0639	19.4287	21.6229	27.4454	ENSMUSG00000097101	inside	1601	1810034E14Rik
chr13	64400690	64401426	737	-0.101194	0.975691	0.135	0.989573	0.204356	0.451001	0.44055	0.122271	56.9302	46.1834	51.6854	47.5114	51.7023	43.5121	48.2159	39.2205	36.6001	45.4555	44.9681	31.9311	ENSMUSG00000097101	inside	4176	1810034E14Rik
chr13	64402557	64402866	310	0.293029	0.929921	-0.1114	0.995158	-0.10099	0.827496	-0.505418	0.231785	34.0496	34.0923	29.5603	30.7487	48.6922	39.7871	40.0049	47.5242	44.8954	42.1799	48.9995	34.7937	ENSMUSG00000097101	inside	6043	1810034E14Rik
chr13	64417411	64417517	107	-0.272088	NA	-0.42264	0.993367	-0.65733	0.648521	-0.807883	0.621017	7.39862	7.26266	5.03776	5.45419	3.44075	6.58692	6.68665	12.2001	10.7275	11.596	6.94914	6.10934	ENSMUSG00000033102	inside	5587	Cdc14b
chr13	64432113	64433016	904	0.0534528	0.987696	0.0276723	0.996879	-0.28438	0.126622	-0.31016	0.176176	98.6647	96.7943	82.4858	90.8106	110.367	94.3372	88.1149	118.824	110.784	120.36	124.436	104.491	ENSMUSG00000113816	upstream	5875	NA
chr13	64439199	64439316	118	-0.383936	0.95513	0.282535	0.990735	-0.387217	0.56752	0.279254	0.758338	33.5446	43.4652	47.2041	39.566	20.28	17.9187	48.5066	34.7688	34.0461	51.766	27.9059	47.0885	ENSMUSG00000113816	inside	308	NA
chr13	64448099	64448211	113	0.331245	NA	-0.418717	0.987362	0.581227	0.482463	-0.168735	0.896326	11.6763	16.5049	36.572	34.4305	24.4354	40.5416	12.6632	19.804	29.2039	16.048	17.8604	23.1398	ENSMUSG00000113816	downstream	2246	NA
chr13	65112109	65113211	1103	-0.496172	0.471328	-0.214476	0.973622	-0.654134	0.000769228	-0.372437	0.158121	60.5283	67.3538	56.2009	31.3933	49.0658	45.6874	48.4333	83.5219	75.5775	69.2247	66.8345	69.6371	ENSMUSG00000113807	upstream	33537	NA
chr13	65240511	65241891	1381	-0.0565337	0.990025	-0.202236	0.978771	-0.0273524	0.941132	-0.173055	0.639843	40.8915	42.2034	61.9317	38.3149	42.7876	47.7182	57.8525	59.0115	50.2856	50.7973	48.3809	42.6017	ENSMUSG00000038212	inside	18898	Mfsd14b
chr13	65258340	65258507	168	0.694474	NA	-0.371758	0.989573	0.819348	0.244778	-0.246883	0.83223	12.5659	16.6522	11.7648	31.2642	18.6272	25.1714	14.1959	15.5406	17.081	9.08987	9.48416	23.3464	ENSMUSG00000038212	inside	2282	Mfsd14b
chr13	65278372	65279685	1314	-0.266943	0.887848	-0.304697	0.94071	-0.330159	0.202971	-0.367913	0.241024	55.6286	46.7209	36.1001	32.126	38.385	38.8874	43.7414	68.1232	50.775	55.2759	48.5035	39.3016	ENSMUSG00000114162	downstream	4479	NA
chr13	65380778	65381171	394	0.0316769	0.998874	-0.568619	0.989573	0.0867745	0.957384	-0.513521	0.763739	24.781	5.1281	5.92853	11.356	7.47533	23.2548	6.65837	12.7796	20.7573	6.29831	4.85281	24.0575	ENSMUSG00000110393	upstream	8396	Gm36445
chr13	65420772	65420885	114	-0.129068	NA	-0.809692	0.979376	0.0334397	0.984917	-0.647184	0.696872	25.4625	5.45337	11.033	18.7707	1.61474	24.7298	6.27607	26.1736	16.3618	5.02335	4.65889	31.5381	ENSMUSG00000021514	upstream	5743	Zfp369
chr13	65485133	65485420	288	-0.237758	0.985118	-0.507076	0.983677	0.367398	0.711573	0.0980809	0.94598	19.2416	10.2535	15.5972	18.2374	11.505	12.2361	8.28092	12.303	15.444	5.96523	2.21297	24.9677	ENSMUSG00000113990	upstream	4206	NA
chr13	65531493	65532214	722	0.331612	0.978789	0.0346127	0.999463	0.276917	0.809002	-0.0200829	0.990228	26.6808	12.4853	10.4523	18.0522	9.94339	34.1662	21.1404	16.2724	17.0904	11.3686	6.91477	33.9526	ENSMUSG00000112935	downstream	1582	NA
chr13	65626561	65627004	444	0.496184	0.959043	0.330228	0.993049	0.568689	0.526233	0.402733	0.750229	17.83	5.60076	5.2609	11.3915	9.12109	22.2234	10.7428	4.62018	9.37145	5.37408	2.87088	20.6122	ENSMUSG00000114031	inside	102	NA
chr13	65631521	65632057	537	-0.121917	0.994869	0.530186	0.990495	0.355846	0.796577	1.00795	0.483244	22.6046	5.78849	16.73	14.8526	7.54146	22.3121	10.6588	5.20914	9.61878	4.0879	4.35176	24.955	ENSMUSG00000113468	upstream	3196	NA
chr13	65650420	65650585	166	0.645149	0.943006	0.926796	0.973622	0.490458	0.647579	0.772105	0.563809	27.0243	6.5539	15.1537	23.4377	8.87133	44.5808	24.4237	14.6044	4.32169	8.62442	7.67874	41.3485	ENSMUSG00000113955	upstream	5813	NA
chr13	65661205	65662038	834	-0.0714227	0.995667	0.0461512	0.998647	0.352516	0.781236	0.47009	0.75921	29.4259	11.5541	9.91041	17.4939	5.29727	24.93	16.8716	12.5219	11.8707	7.89641	4.71251	25.8658	ENSMUSG00000113008	overlapStart	37	NA
chr13	65991055	65991358	304	0.0667073	0.995667	-0.183818	0.996739	-0.0126405	0.991295	-0.263166	0.837435	19.0969	8.6913	8.86579	19.8372	5.44974	18.5474	7.06058	11.6555	16.9911	8.4769	5.59066	26.8791	ENSMUSG00000113954	upstream	30695	Gm7822
chr13	65995980	65996086	107	0.689892	NA	-0.456139	0.990735	1.34411	0.132271	0.198075	0.904024	24.6621	10.1677	16.7925	34.5432	6.8815	42.815	26.7466	17.4287	12.0684	12.4879	3.97094	18.328	ENSMUSG00000113954	upstream	25967	Gm7822
chr13	66062662	66062768	107	1.29735	NA	-0.924804	0.975604	0.339758	0.820466	-1.88239	0.176892	4.93241	2.90506	5.03776	10.9084	15.4834	9.88038	4.45777	19.1716	12.0684	10.704	2.9782	12.2187	ENSMUSG00000114013	downstream	2089	NA
chr13	66145119	66145534	416	-0.012377	0.999513	-0.170625	0.996879	0.127395	0.917936	-0.0308529	0.984979	36.7915	14.1971	29.8027	28.9928	18.585	45.7443	13.7591	25.104	29.6618	19.2723	8.937	46.3561	ENSMUSG00000113173	upstream	1905	NA
chr13	66292629	66292828	200	-0.000158082	NA	0.401436	0.991003	-0.620591	0.566931	-0.218997	0.895333	9.23595	6.99394	15.2728	10.6993	3.6816	26.43	3.57736	16.7838	7.89141	12.8849	5.84224	32.685	ENSMUSG00000118427	upstream	15122	NA
chr13	66299637	66300365	729	0.345804	0.979462	0.0567302	0.998184	0.362993	0.765353	0.0739196	0.967596	23.8908	11.2995	9.11956	21.8816	9.34289	31.4211	12.4316	15.3487	12.5963	6.28435	6.84837	31.3848	ENSMUSG00000113477	upstream	11228	NA
chr13	66497302	66498120	819	0.260093	0.98717	-0.338747	0.994968	0.29154	0.816462	-0.307301	0.847017	17.7212	13.2838	7.89802	19.9521	9.66477	23.2352	9.31832	17.3053	14.7159	5.36069	4.79882	28.7341	ENSMUSG00000114729	upstream	6308	NA
chr13	66590199	66590479	281	-0.431814	0.952105	-0.793617	0.935907	0.00222103	0.998448	-0.359581	0.702614	36.6245	14.3806	22.3801	13.8457	20.3078	22.5737	15.277	31.1918	30.6363	10.869	7.93834	39.5477	ENSMUSG00000074832	upstream	1020	2410141K09Rik
chr13	66625838	66626050	213	0.0626671	0.995667	-0.168348	0.996879	1.02946	0.22567	0.798446	0.483033	24.7779	14.5935	11.81	21.9192	6.04958	33.0892	11.1967	11.3818	8.08339	4.92901	4.48828	19.9486	ENSMUSG00000114406	upstream	12961	NA
chr13	66715919	66716217	299	-0.210524	0.991241	0.405402	0.994038	-0.330819	0.821103	0.285106	0.882393	38.8325	18.7129	15.0234	23.422	11.6974	31.8221	16.7502	19.3348	20.1544	7.66103	7.46045	65.5886	ENSMUSG00000114645	upstream	1817	NA
chr13	66726203	66727020	818	-0.492304	0.931075	-0.0913566	0.996879	0.390797	0.591205	0.791744	0.307025	23.5496	11.7801	9.22562	11.8907	7.20118	15.9399	7.28883	7.29534	9.6472	3.61706	5.19426	16.782	ENSMUSG00000114426	downstream	2228	NA
chr13	66797430	66798047	618	-0.00979138	0.999528	0.436413	0.990887	0.20938	0.879086	0.655584	0.654228	29.0358	12.323	6.97786	15.7389	11.9146	25.09	11.1913	6.33694	13.9301	8.33973	4.81267	29.0886	ENSMUSG00000114814	upstream	26461	NA
chr13	66904761	66905522	762	-0.338291	0.83361	-0.193494	0.979376	-0.320356	0.246012	-0.175559	0.652746	48.829	39.1612	35.1343	32.6774	30.1969	37.9223	29.1071	54.0862	38.412	43.4632	38.7531	38.1754	ENSMUSG00000114423	upstream	211	NA
chr13	66932692	66933631	940	0.00461051	0.999119	-0.226722	0.965757	-0.10447	0.703519	-0.335803	0.209017	89.2715	86.3082	86.2082	66.8447	95.3692	92.2239	96.1574	123.994	96.4675	103.465	95.2613	82.0602	ENSMUSG00000114226	downstream	5486	NA
chr13	67060240	67061339	1100	-0.118729	0.969197	-0.113485	0.990735	-0.163284	0.536336	-0.15804	0.638271	59.0141	45.2134	57.1709	39.0834	51.2077	54.4619	53.552	60.354	59.3486	62.906	52.2422	49.9189	ENSMUSG00000021520	upstream	6798	Uqcrb
chr13	67080997	67081726	730	-0.130014	0.969033	-0.00780947	0.999855	-0.24498	0.35036	-0.122775	0.749595	87.4794	71.5362	62.5188	53.8296	63.5455	78.2039	74.8142	83.0251	77.2435	88.2527	83.6685	64.9222	ENSMUSG00000021519	overlapStart	155	Mterf3
chr13	67108097	67109075	979	-0.250392	0.888608	-0.193968	0.978771	-0.286326	0.248543	-0.229902	0.483244	73.5857	66.8358	57.2627	40.5359	56.9727	56.1537	67.9662	75.814	78.4085	75.653	66.4027	59.0934	ENSMUSG00000021519	upstream	26945	Mterf3
chr13	67128005	67128742	738	-0.154468	0.970046	-0.069923	0.996742	-0.138323	0.715067	-0.0537775	0.922092	28.2478	38.1181	24.3469	24.5143	28.4351	27.2179	29.0842	28.3016	34.6063	35.6944	25.6201	28.3447	ENSMUSG00000021519	upstream	46853	Mterf3
chr13	67172937	67173448	512	-0.159923	0.967887	-0.419058	0.870169	-0.472279	0.0926655	-0.731413	0.0179979	50.5091	60.1042	42.8144	38.3746	43.8628	53.686	48.9092	86.6874	83.51	80.1577	62.0323	45.3249	ENSMUSG00000114362	inside	7024	4933433G19Rik
chr13	67194285	67194838	554	0.0127289	0.998766	0.0860943	0.995219	-0.250412	0.418162	-0.177046	0.674917	33.8191	37.5928	25.6222	33.7096	31.8984	31.169	33.5781	38.038	35.2226	41.1751	38.5392	35.9889	ENSMUSG00000114834	upstream	3961	NA
chr13	67268734	67269328	595	-0.197945	0.964252	-0.22541	0.983547	-0.396849	0.2413	-0.424314	0.303875	35.4802	39.1818	34.4261	21.5784	29.3909	49.7506	28.8594	48.2673	49.4344	50.3686	36.7762	37.3543	ENSMUSG00000057396	upstream	396	Zfp759
chr13	67278435	67278665	231	-0.673857	0.899571	-0.289514	0.991335	-0.0546119	0.958401	0.329731	0.752211	25.1318	14.1292	16.3345	5.89493	6.37507	22.8831	13.4216	12.1096	16.7704	11.1557	10.1164	15.5643	ENSMUSG00000057396	inside	8711	Zfp759
chr13	67305729	67306932	1204	-0.0105479	0.99849	-0.19755	0.975163	-0.057308	0.856162	-0.24431	0.415736	28.0541	30.9809	29.101	27.6288	29.6607	24.8788	34.2682	36.7089	33.1291	31.6296	28.1437	31.762	ENSMUSG00000114677	upstream	8913	NA
chr13	67332154	67333038	885	-0.264172	0.899198	-0.291358	0.952959	-0.376817	0.148293	-0.404004	0.19512	32.501	32.8404	31.6724	21.5415	23.296	28.6699	35.0325	42.7762	42.8009	32.4616	34.8074	38.4095	ENSMUSG00000114870	upstream	2124	NA
chr13	67359648	67360777	1130	-0.206712	0.926791	-0.132084	0.989573	-0.17178	0.540626	-0.097152	0.803107	31.526	26.5454	29.0986	22.3799	27.0419	24.9487	25.9596	32.0164	29.9658	28.8865	24.2526	32.685	ENSMUSG00000051037	downstream	2286	Zfp455
chr13	67375528	67375968	441	-0.0915664	0.985118	-0.244535	0.978743	-0.110401	0.773558	-0.26337	0.513975	85.5679	74.3624	53.7818	47.1995	79.3089	59.1329	80.0377	84.9976	85.2422	75.5325	65.0342	75.5979	ENSMUSG00000114771	inside	467	NA
chr13	67399463	67399926	464	-0.0393996	0.993333	-0.0843982	0.995219	-0.25377	0.400538	-0.298768	0.412877	69.3833	57.9479	56.9245	48.2139	63.4759	71.3914	56.5387	75.9614	74.5231	74.8739	54.2559	86.6434	ENSMUSG00000114771	upstream	21430	NA
chr13	67421087	67421703	617	-0.190709	0.964131	-0.225908	0.979376	-0.304713	0.370772	-0.339911	0.40612	38.0643	29.472	26.2094	19.2326	27.7463	29.1287	33.2418	38.6878	39.7652	28.6176	37.8752	34.4331	ENSMUSG00000055480	inside	4827	Zfp458
chr13	67451087	67452075	989	-0.0487878	0.991577	-0.0938342	0.995158	-0.274035	0.339909	-0.319081	0.357406	28.5497	23.7296	25.0716	23.0135	28.1053	24.5861	23.3909	36.3923	27.8546	28.083	26.2066	37.3448	ENSMUSG00000055341	inside	2474	Zfp457
chr13	67483789	67484678	890	-0.223471	0.920262	-0.062339	0.996531	-0.393129	0.107503	-0.231997	0.498691	42.6959	39.6411	30.0813	32.3492	27.0949	38.8036	30.8162	40.65	46.9132	43.2177	39.9827	42.9679	ENSMUSG00000057842	upstream	3155	Zfp595
chr13	67500087	67500664	578	-0.183795	0.967519	-0.548174	0.807321	-0.210365	0.596888	-0.574744	0.136314	47.9374	33.3429	26.7344	25.2421	34.7141	38.4104	28.0577	58.7209	47.6612	43.5936	36.7552	26.5778	ENSMUSG00000098781	inside	7991	NA
chr13	67525698	67526447	750	-0.200051	0.910976	-0.216286	0.967168	-0.370815	0.0715514	-0.38705	0.118077	58.0545	53.4648	51.2687	43.5753	49.088	46.5168	49.2881	75.5895	66.1922	64.9017	63.3087	52.7318	ENSMUSG00000078995	upstream	1769	Zfp456
chr13	67552711	67553288	578	-0.407968	0.754415	-0.257012	0.973622	-0.190607	0.54018	-0.0396508	0.935116	41.0892	55.3922	46.008	35.339	37.5804	38.4104	33.0091	53.5586	44.9307	46.2357	37.8579	38.4529	ENSMUSG00000078994	upstream	4773	Zfp429
chr13	67609253	67610405	1153	-0.0711321	0.990604	0.101043	0.995219	-0.105642	0.818527	0.0665326	0.914945	12.5877	13.7493	8.57103	11.8103	11.495	9.47477	11.1696	10.9984	11.1997	12.7479	12.8978	9.35477	ENSMUSG00000097244	downstream	434	Gm7928
chr13	67637282	67637968	687	-0.0262837	0.995667	-0.342324	0.870779	-0.0587429	0.860528	-0.374783	0.187092	34.57	39.138	41.8469	40.2091	41.264	34.881	34.7148	51.3043	49.0798	39.8724	38.9638	39.9642	ENSMUSG00000059839	upstream	4905	Zfp874b
chr13	67683130	67684099	970	-0.111889	0.975725	-0.345782	0.908234	-0.159362	0.615526	-0.393256	0.216126	26.3884	28.2001	26.4889	19.6538	24.8603	32.3336	24.5867	38.8355	32.394	25.878	28.8006	29.6524	ENSMUSG00000097333	upstream	8834	Zfp87
chr13	67723908	67724535	628	-0.261522	0.923774	-0.277534	0.974375	-0.282563	0.389161	-0.298576	0.451596	34.036	34.648	30.6143	29.4277	30.7777	16.8344	31.5203	37.1193	44.095	35.5634	29.7694	35.9119	ENSMUSG00000095432	upstream	21959	Zfp748
chr13	67728745	67729699	955	-0.291636	0.914451	-0.332192	0.961817	-0.212058	0.57954	-0.252614	0.576466	24.8687	20.8313	14.2991	16.0922	13.1073	17.3433	18.7296	27.3384	20.1323	18.4891	18.0189	20.1928	ENSMUSG00000095432	upstream	26796	Zfp748
chr13	67754705	67755303	599	-0.0633745	0.98981	-0.0291942	0.996879	-0.232549	0.404161	-0.198369	0.585645	64.7596	60.9748	47.3947	42.2191	52.2431	64.7146	62.9074	69.4268	62.7576	65.01	66.8546	61.6595	ENSMUSG00000058093	inside	2523	Zfp729b
chr13	67779501	67780552	1052	-0.291273	0.902466	-0.245975	0.978771	-0.183938	0.610046	-0.13864	0.772641	61.4559	49.9356	38.6005	27.1828	36.746	46.5624	53.275	57.967	51.8274	46.1795	37.7636	55.9249	ENSMUSG00000114923	inside	5336	NA
chr13	67813659	67814322	664	-0.182448	0.94223	-0.0676713	0.99616	-0.331166	0.185897	-0.216389	0.532044	77.4961	68.3478	47.0848	52.1488	59.327	61.5639	53.1576	75.5498	73.2527	77.6198	72.1482	61.5305	ENSMUSG00000097470	downstream	4095	NA
chr13	67844035	67844529	495	-0.0568178	0.993178	-0.0381372	0.996879	0.260897	0.579882	0.279578	0.634163	25.0557	16.3271	21.4164	23.5797	20.8252	14.9503	19.272	19.2138	15.0727	14.4612	14.8068	22.4503	ENSMUSG00000097371	upstream	2672	NA
chr13	68049966	68050355	390	-0.200559	0.98248	-0.213248	0.995158	1.17755	0.0410004	1.16486	0.100708	26.3884	18.3317	20.2716	17.9569	18.88	25.3005	13.4533	10.0416	9.19745	4.64982	3.81312	20.1138	ENSMUSG00000064063	downstream	37922	BC048507
chr13	68116673	68117208	536	0.141439	0.987847	-0.501866	0.976312	1.99253	2.10681e-05	1.34923	0.0225478	20.6775	12.7584	22.7952	18.5096	14.4242	27.6135	22.6922	8.00225	6.69217	2.671	4.16171	10.9763	ENSMUSG00000112984	inside	1150	NA
chr13	68167950	68168134	185	0.330535	0.95513	-0.248643	0.992872	1.89283	6.54635e-05	1.31366	0.0336539	28.528	27.7237	38.8497	37.855	37.811	49.5265	36.0959	7.05627	17.8381	12.8978	8.61264	10.6005	ENSMUSG00000113273	downstream	33860	NA
chr13	68173712	68174183	472	0.0601791	0.995667	-1.06202	0.759497	1.13881	0.042832	0.0166078	0.987712	8.38615	7.90276	9.13627	9.89149	7.8	9.70594	8.08443	9.8775	6.99162	4.24643	2.92562	5.53983	ENSMUSG00000113365	downstream	34392	NA
chr13	68236192	68236524	333	-0.169166	0.988261	0.108004	0.996879	-0.404279	0.567259	-0.127109	0.906534	15.0565	10.2681	10.7916	12.2678	6.63352	15.8739	8.59426	19.0407	7.32482	13.1844	12.1215	17.6676	ENSMUSG00000113365	upstream	27465	NA
chr13	68379999	68380263	265	1.34212	NA	-0.746754	0.974375	2.53031	0.000134791	0.441436	0.708651	3.98316	9.9704	10.1706	24.2248	19.45	25.2664	15.2994	9.85215	2.70717	2.88132	2.40504	7.40038	ENSMUSG00000113342	downstream	49011	AA414992
chr13	68451312	68451696	385	0.375758	0.961436	-0.881337	0.890402	1.3496	0.0190879	0.0925053	0.934726	10.9666	10.0923	6.06712	12.632	7.17195	13.7299	13.628	8.2345	8.57154	4.95811	3.86264	5.09376	ENSMUSG00000113050	downstream	49787	Gm8016
chr13	68572864	68573798	935	-0.13083	0.966925	-0.360353	0.842509	-0.0170431	0.961344	-0.246566	0.422499	64.066	61.0048	50.1567	44.524	60.2444	50.8813	57.1357	64.2234	73.9652	60.8389	54.4178	44.7452	ENSMUSG00000113382	downstream	44001	NA
chr13	68577990	68578347	358	-0.190688	0.966557	-0.582776	0.770599	-0.380849	0.274089	-0.772937	0.0313256	59.7056	75.1057	49.688	42.9276	64.2738	45.2805	62.6204	103.662	107.009	77.3147	86.0462	42.9105	ENSMUSG00000113382	downstream	39452	NA
chr13	68581788	68582579	792	0.260646	0.89556	-0.137877	0.989573	-0.14313	0.645098	-0.541653	0.0613544	42.3148	37.6778	56.2634	53.0543	61.8249	45.8298	56.0092	64.2816	67.9357	69.8956	61.2926	47.0466	ENSMUSG00000113382	downstream	35220	NA
chr13	68605620	68606094	475	0.181663	0.966064	0.289178	0.973622	-0.598689	0.0320015	-0.491174	0.184063	28.8884	31.7386	43.5015	29.0775	44.9543	41.5461	43.1794	56.1425	42.2889	55.6587	59.261	66.0581	ENSMUSG00000113382	downstream	11705	NA
chr13	68607812	68608309	498	-0.616604	0.732474	-0.366933	0.962914	-0.661691	0.0607562	-0.41202	0.37381	31.2634	23.7189	22.009	15.2345	11.0892	19.106	22.0293	36.6983	31.1162	24.34	28.1554	26.253	ENSMUSG00000113382	downstream	9490	NA
chr13	68773862	68774042	181	0.2673	0.973902	0.654334	0.973622	0.921465	0.122628	1.3085	0.0812254	27.7006	30.9125	15.8833	20.4205	23.3914	35.0453	42.1641	12.3638	7.92708	21.0925	14.6716	9.029	ENSMUSG00000021534	downstream	11512	1700001L19Rik
chr13	68792929	68793630	702	0.139428	0.975691	0.717627	0.700082	1.09175	0.000172459	1.66995	1.9148e-06	46.2361	34.7594	58.8695	39.3499	49.2978	60.7414	56.735	18.0643	11.4457	19.9861	20.4274	33.9887	ENSMUSG00000021534	downstream	30579	1700001L19Rik
chr13	68826685	68826864	180	-0.0923938	0.993015	-0.437446	0.986975	2.02069	0.000635492	1.67564	0.0212048	49.8448	27.6304	43.9218	14.0496	42.952	54.8178	41.0734	17.6127	7.97112	7.42339	5.90126	18.1583	ENSMUSG00000021534	downstream	64335	1700001L19Rik
chr13	68998932	68999359	428	-0.201482	0.985118	0.794616	0.959247	0.827198	0.249128	1.82329	0.0208628	28.3614	14.8885	14.6935	13.1809	5.59122	27.9944	21.1744	8.71436	2.34664	8.02797	4.96367	16.8007	ENSMUSG00000113859	upstream	5293	Gm7979
chr13	68999368	68999621	254	0.371388	0.955077	0.500821	0.978918	1.67843	0.0012905	1.80787	0.00845863	19.7394	28.1471	23.3443	22.9763	14.4945	37.4599	50.7027	8.81042	5.08394	10.1456	8.78218	10.2945	ENSMUSG00000113859	upstream	5031	Gm7979
chr13	69239316	69240037	722	-0.0189706	0.997305	0.347465	0.974375	1.40325	1.31905e-06	1.76969	5.5033e-07	35.8181	26.6928	36.583	37.9904	35.4392	26.8449	28.7378	9.55682	9.73758	13.4837	8.386	16.2972	ENSMUSG00000097522	upstream	49311	Gm26844
chr13	69357250	69357671	422	-0.294916	0.953691	-0.183434	0.995158	2.2609	8.89082e-08	2.37238	2.36334e-06	35.6431	22.8344	44.7071	24.8928	30.0984	21.7119	34.4738	7.95443	5.44001	3.61872	5.78938	10.0688	ENSMUSG00000097522	downstream	65166	Gm26844
chr13	69425995	69426395	401	0.0126603	0.998874	0.00647417	0.999855	0.00238952	0.997474	-0.0037966	0.996229	31.5871	29.4563	18.8194	16.0089	22.4936	43.0614	27.9528	29.2985	23.973	19.7552	27.8139	34.2337	ENSMUSG00000098227	upstream	67379	NA
chr13	69433550	69434569	1020	0.294675	0.906525	0.0130364	0.999067	0.115808	0.771252	-0.16583	0.7284	25.0949	20.8752	13.9164	19.4533	27.973	23.4933	26.1872	24.1336	20.3967	19.7437	24.3687	23.3922	ENSMUSG00000098227	upstream	59205	NA
chr13	69446609	69446827	219	0.101181	0.992939	-0.412659	0.989573	1.76103	0.0057968	1.24719	0.134144	28.9188	19.1615	22.1523	33.7545	23.5354	20.9187	20.691	16.1793	3.93096	3.48652	5.82042	16.4171	ENSMUSG00000098227	upstream	46947	NA
chr13	69447386	69447813	428	0.144662	0.988579	-0.244631	0.993367	1.91818	0.000110216	1.52889	0.0145167	21.5793	14.8885	21.8303	15.908	20.2144	25.5243	24.5177	10.0215	3.68758	7.80497	2.23365	7.63668	ENSMUSG00000098227	upstream	45961	NA
chr13	69534100	69535473	1374	0.279666	0.884368	0.158031	0.986975	0.263583	0.345372	0.141947	0.729198	47.0536	44.3414	84.8707	68.9501	67.9248	75.1479	73.9425	56.5976	50.1241	64.4626	57.3633	56.378	ENSMUSG00000113595	upstream	8229	Gm35514
chr13	69537420	69537734	315	-0.537891	0.794474	-0.181503	0.989573	-1.4588	2.12881e-06	-1.10241	0.00298003	41.8864	53.2872	44.4922	25.9377	47.3349	13.4248	38.6128	100.644	100.208	102.716	79.9199	81.9719	ENSMUSG00000113595	upstream	5968	Gm35514
chr13	69541868	69542049	182	-0.00702306	0.999513	-1.11012	0.574336	1.01175	0.0385781	-0.0913487	0.919063	44.9473	28.1807	22.7068	32.0658	31.3543	38.7253	23.587	32.789	33.8992	15.208	16.3419	14.367	ENSMUSG00000113595	upstream	1653	Gm35514
chr13	69576551	69577513	963	-0.0221933	0.996357	-0.1128	0.995158	-0.204772	0.624134	-0.295379	0.542768	13.4271	9.68355	13.0609	10.1003	13.3807	14.6376	9.41085	15.8795	13.5584	13.5782	12.354	15.2734	ENSMUSG00000113595	downstream	32114	Gm35514
chr13	69611050	69612187	1138	0.356769	0.864948	-0.0902534	0.995766	0.54001	0.0675053	0.0929877	0.86472	63.3044	57.6341	129.471	86.6679	110.966	109.003	121.551	93.5713	63.2927	72.9666	78.5935	68.9314	ENSMUSG00000113486	upstream	49932	NA
chr13	69655553	69655659	107	0.288547	NA	-0.351302	0.990735	0.768908	0.313328	0.12906	0.922413	17.2635	15.9779	40.3021	29.089	44.7297	19.7608	24.5177	20.9145	24.1369	13.3799	19.8547	21.3827	ENSMUSG00000113486	upstream	6460	NA
chr13	69739474	69740673	1200	-0.192041	0.926791	0.292621	0.936213	-0.0544666	0.864244	0.430196	0.105821	52.337	39.7619	46.2676	32.7463	40.4976	46.9867	41.5371	36.365	31.9243	41.5975	38.8598	45.4866	ENSMUSG00000021594	inside	17906	Srd5a1
chr13	69809631	69810520	890	-0.107622	0.974768	-0.134504	0.989573	-0.0424736	0.906055	-0.069355	0.872977	63.7473	54.4847	63.1908	37.8136	57.9128	66.5205	63.2402	65.1658	61.5836	61.1268	58.3628	52.8836	ENSMUSG00000113635	overlapStart	19	NA
chr13	69987245	69987357	113	-0.676983	NA	0.0962095	0.996879	1.01785	0.225136	1.79104	0.0510014	49.0404	20.6311	39.7522	13.7722	24.4354	37.423	16.8843	4.95099	15.2368	9.29097	7.52018	20.2473	ENSMUSG00000021598	downstream	23022	Med10
chr13	70005633	70005739	107	-0.430215	NA	-0.065844	0.99763	-0.842489	0.406544	-0.478118	0.733953	36.9931	15.9779	13.434	19.9987	8.60187	13.1738	22.2888	27.8859	32.1825	21.4079	4.96367	67.2028	ENSMUSG00000021598	downstream	41410	Med10
chr13	70072415	70072625	211	0.0757298	0.994031	-0.548823	0.973622	-0.150204	0.848105	-0.774757	0.269454	33.7672	40.5126	10.2188	18.4391	36.6415	28.3924	35.0389	52.1457	44.2001	40.7105	38.7637	15.4905	ENSMUSG00000113802	upstream	35327	4933416O17Rik
chr13	70234148	70234616	469	0.235541	0.975112	-0.849719	0.881387	1.41618	0.00706544	0.330923	0.69992	11.8157	6.62776	13.7921	11.1991	9.02738	16.5305	14.2382	6.36204	10.4015	3.66308	5.66219	4.87836	ENSMUSG00000112998	downstream	22107	NA
chr13	70590164	70590623	460	0.310985	0.926791	0.211278	0.989573	0.656437	0.0577833	0.556731	0.230343	29.8304	22.2995	34.3736	40.5981	26.8117	45.9652	30.589	23.1082	16.2195	19.9187	24.2465	24.1585	ENSMUSG00000114054	upstream	19264	NA
chr13	70637356	70638380	1025	0.0811091	0.979184	-0.100763	0.990735	-0.199554	0.389238	-0.381426	0.12675	86.5025	89.7651	77.4815	69.4624	91.5911	96.953	100.748	121.899	98.6864	104.848	110.679	91.518	ENSMUSG00000114054	upstream	66456	NA
chr13	70655681	70655813	133	-0.424125	0.962174	0.0227732	0.999855	-0.158148	0.870338	0.28875	0.791001	39.6818	19.8658	27.0196	13.1639	20.7609	29.1459	23.3111	16.8259	29.1276	21.5286	12.7787	41.7778	ENSMUSG00000101051	upstream	65547	1700100L14Rik
chr13	70676373	70676684	312	-0.493352	0.903364	-0.572366	0.94071	-0.492911	0.369685	-0.571925	0.363258	16.9157	26.4016	24.1877	9.35253	9.44001	28.2372	20.6386	34.0698	33.5707	21.7195	20.4274	27.2375	ENSMUSG00000101051	upstream	44676	1700100L14Rik
chr13	70783985	70784383	399	-0.439404	0.924491	0.869833	0.883015	1.10154	0.0273946	2.41077	4.00182e-05	35.0523	18.6973	32.4235	29.7406	17.9928	15.8978	19.7248	6.54341	4.31519	15.5485	6.65555	5.73421	ENSMUSG00000034525	inside	1370	Ice1
chr13	70789014	70789771	758	-0.217245	0.963353	-0.300278	0.978771	0.989263	0.00237685	0.906229	0.0230345	37.9464	21.7343	32.7122	32.5932	22.0993	22.7805	27.3729	20.1741	12.6823	12.9693	10.37	17.6792	ENSMUSG00000034525	upstream	3261	Ice1
chr13	70794218	70794506	289	-0.267407	0.970882	0.372035	0.990735	1.98243	0.000417453	2.62187	0.000263037	24.6535	17.747	21.1388	20.8668	13.3761	19.51	16.5045	4.51699	2.48236	4.62357	5.88084	1.13097	ENSMUSG00000113334	upstream	3757	NA
chr13	70818886	70819349	464	-0.0236121	0.997395	0.0753121	0.996879	1.42415	0.000246467	1.52307	0.00143762	38.104	17.7528	26.7197	20.9626	21.8198	35.6957	29.8113	7.23442	11.4413	9.87348	10.5307	9.15743	ENSMUSG00000113796	downstream	5486	NA
chr13	70831266	70831375	110	-0.916415	NA	-0.741838	0.956385	-0.368925	0.678346	-0.194348	0.861816	38.3832	25.4325	26.1353	19.4533	20.0815	12.8146	8.67239	40.6881	27.3917	22.5594	19.3132	17.8282	ENSMUSG00000113796	upstream	1181	NA
chr13	70908402	70908791	390	-0.090849	0.992375	0.45409	0.983547	1.79066	0.000555941	2.3356	0.000345851	26.3884	12.354	25.8002	17.4581	16.52	26.2041	20.7915	5.2599	3.31108	2.44727	8.17097	7.54269	ENSMUSG00000113794	downstream	27076	Gm36607
chr13	70937448	70938006	559	-0.0803259	0.993288	-1.48575	0.730403	3.91817	4.52527e-10	2.51276	0.000146685	22.187	14.7358	18.643	23.6641	10.5377	26.4773	9.81267	1.66804	4.62011	0.51222	2.09025	0.584705	ENSMUSG00000113771	upstream	50564	Gm36529
chr13	71104542	71105545	1004	-0.0154012	0.998366	-0.353459	0.956385	-0.180792	0.651609	-0.518849	0.182176	17.8726	12.6937	14.4961	16.4694	12.4676	16.4968	13.7773	25.2612	17.5778	17.5867	13.6481	19.5329	ENSMUSG00000021600	downstream	71920	8030423J24Rik
chr13	71375972	71376683	712	0.265051	0.92407	-0.389087	0.929794	-0.0723286	0.864918	-0.726467	0.0287968	36.3211	34.7078	34.8256	27.5952	59.7226	44.545	37.5154	64.4324	52.3945	49.3304	43.5632	39.9381	ENSMUSG00000080580	downstream	120644	Mir466f-4
chr13	71437711	71437945	235	-0.0211637	0.998874	0.459513	0.985866	1.42568	0.0177364	1.90636	0.011315	26.9499	12.566	27.5254	32.2841	23.4996	17.9949	12.1782	6.3485	5.49499	9.74743	5.42413	9.73596	ENSMUSG00000080580	downstream	182383	Mir466f-4
chr13	71458483	71459147	665	0.118519	0.975733	-0.112886	0.993049	0.0753767	0.845845	-0.156028	0.719688	32.5391	29.4482	27.5599	33.641	31.8334	36.5648	27.6147	37.8583	28.696	29.9966	34.6621	26.0497	ENSMUSG00000113358	upstream	176579	NA
chr13	71521935	71522133	199	0.668286	0.887994	0.380847	0.984849	-0.266485	0.726966	-0.553925	0.53067	22.5429	7.02909	11.7379	13.6857	24.0507	14.1668	31.1596	21.5538	17.3041	24.4604	28.8242	21.352	ENSMUSG00000113358	upstream	113593	NA
chr13	71623668	71623918	251	0.0502068	0.994522	-0.646205	0.853343	0.622215	0.135938	-0.0741967	0.922694	52.5666	61.9207	32.2135	27.1261	57.9376	64.5833	55.1094	52.7514	50.3038	28.8993	37.2414	32.5548	ENSMUSG00000113358	upstream	11808	NA
chr13	71667707	71668649	943	0.0661483	0.98866	-0.35772	0.881272	0.502806	0.0268656	0.0789383	0.852007	59.6048	59.6632	82.8853	54.6672	68.908	74.7402	84.9765	69.8091	58.1224	46.4566	49.4504	54.4172	ENSMUSG00000113358	inside	31981	NA
chr13	71669747	71670699	953	0.185234	0.95026	-0.019466	0.997773	-0.0774419	0.830249	-0.282142	0.43045	45.6882	38.6514	47.5124	39.8047	61.4244	45.8527	52.0525	60.8578	46.0702	50.9767	63.6444	41.8423	ENSMUSG00000113358	inside	34021	NA
chr13	72437690	72438162	473	-0.257332	0.950484	-0.0373704	0.996879	-0.953684	0.00270799	-0.733723	0.0699033	44.6316	33.5157	18.6138	24.6764	33.4691	20.1159	27.2273	61.111	45.1978	49.8405	55.6939	49.062	ENSMUSG00000113594	upstream	60178	Gm4052
chr13	72592582	72593239	658	0.533612	0.901058	0.618089	0.936772	-0.924592	0.0469642	-0.840115	0.180996	5.21352	4.96024	6.82675	4.73028	10.0713	13.9246	5.07427	10.7698	9.59442	14.9403	13.2375	19.3726	ENSMUSG00000094989	downstream	9642	Rpl9-ps4
chr13	72628168	72629321	1154	0.263352	0.929489	0.0621527	0.996879	-0.803531	0.0025751	-1.00473	0.00154482	19.2082	9.69698	18.3728	20.5658	17.3871	20.46	16.5331	26.6641	35.6836	34.3233	30.4677	33.1382	ENSMUSG00000113858	upstream	7480	Gm4057
chr13	72639117	72640148	1032	-0.0643019	0.990604	-0.199333	0.983547	-0.124584	0.752589	-0.259615	0.540419	19.4333	17.018	17.9332	14.326	18.0156	19.1225	18.0255	27.2864	16.2667	19.3292	18.2184	19.0029	ENSMUSG00000113858	upstream	18429	Gm4057
chr13	72821417	72822228	812	-0.436659	0.845988	-0.769831	0.444173	-0.818644	0.0081519	-1.15182	0.000568475	18.8489	19.3319	10.1789	11.9786	12.2418	13.4537	9.98606	37.6649	33.7497	21.9802	21.0614	19.3212	ENSMUSG00000113697	upstream	28740	NA
chr13	73160231	73160588	358	0.00266584	0.99962	-0.234516	0.989573	0.192297	0.725077	-0.0448852	0.955836	32.4327	17.7996	27.6045	23.3656	31.8798	22.6402	23.9823	34.9012	18.436	19.9952	24.0336	23.7377	ENSMUSG00000113082	upstream	195349	D730050B12Rik
chr13	73328262	73328695	434	0.132135	0.97077	-0.1434	0.989573	0.318436	0.256154	0.0429006	0.93241	58.9787	58.0143	83.6299	57.3737	85.6778	71.4544	79.1305	63.5947	66.4505	60.4769	58.0064	57.9895	ENSMUSG00000113952	upstream	52819	NA
chr13	73330846	73331506	661	0.0541657	0.990025	-0.15475	0.983677	0.118894	0.693704	-0.0900214	0.821549	43.5149	38.0911	43.7647	40.6135	42.6086	50.6475	40.4099	47.6798	41.2424	39.9968	40.9785	38.0748	ENSMUSG00000113952	upstream	50008	NA
chr13	73466970	73468036	1067	-0.0239669	0.995667	-0.137239	0.989573	-0.0160446	0.967896	-0.129317	0.756133	49.9575	50.1076	64.833	42.8446	48.651	61.7609	64.1488	66.5901	53.9227	62.2575	59.4329	40.7414	ENSMUSG00000066407	downstream	708	Gm10263
chr13	73603683	73604402	720	0.0389506	0.993015	-0.0663873	0.996277	-0.219509	0.448505	-0.324847	0.331084	43.2477	48.1373	61.8898	38.3662	55.7354	52.3706	64.5912	68.3786	60.182	62.3035	59.6027	62.1923	ENSMUSG00000021608	upstream	10914	Lpcat1
chr13	73727383	73728098	716	-0.0440086	0.994031	-0.0126294	0.999825	-1.26927	5.1205e-06	-1.23789	0.000221168	27.2729	30.8237	19.5741	16.845	33.1653	18.7028	30.9771	63.291	58.9151	53.0539	74.0294	53.8663	ENSMUSG00000021610	upstream	24027	Clptm1l
chr13	73763267	73764182	916	-0.0169665	0.995667	0.112911	0.990735	-0.42051	0.0598547	-0.290632	0.34246	39.7555	34.7831	39.8199	28.8826	39.5893	37.7022	44.5217	49.472	43.7019	51.7855	50.5601	48.1711	ENSMUSG00000021611	upstream	10848	Tert
chr13	73803861	73804038	178	-1.38098	0.550561	-0.0341982	0.998276	-1.71165	0.00338545	-0.364865	0.685436	22.2374	31.4335	22.2076	17.4861	4.13663	5.93933	10.7187	41.9072	24.1821	42.3598	25.0638	27.5435	ENSMUSG00000021612	downstream	5833	Slc6a18
chr13	73836323	73836908	586	-0.052588	0.992866	0.193623	0.989573	0.840123	0.00660249	1.08633	0.00335685	36.4755	27.318	25.7562	25.5615	28.5858	39.0888	22.3839	15.2754	12.732	15.9616	15.4077	16.7329	ENSMUSG00000021612	upstream	10181	Slc6a18
chr13	73846676	73847773	1098	0.159276	0.967155	-0.189093	0.983547	0.230873	0.471227	-0.117495	0.799812	22.8315	23.6387	22.4191	23.0321	29.8418	27.9224	21.9377	30.232	19.8625	21.3835	18.7679	26.4933	ENSMUSG00000021566	upstream	172	Slc6a19os
chr13	73881471	73881658	188	-0.170615	0.979184	-0.256321	0.986975	-0.220037	0.686581	-0.305743	0.626247	42.1092	33.895	40.1413	21.7297	38.1868	44.9873	34.2513	53.5655	41.9756	37.5682	46.8962	33.0327	ENSMUSG00000017756	inside	258	Slc12a7
chr13	73885777	73886336	560	0.193143	0.964529	0.116661	0.995158	0.384102	0.261657	0.30762	0.507288	40.5251	24.9784	39.1446	29.1799	46.02	40.2743	43.0135	22.3119	33.3079	28.4626	29.9699	33.2687	ENSMUSG00000017756	inside	4564	Slc12a7
chr13	73887425	73887948	524	-0.122857	0.973902	0.0322989	0.996879	-0.132956	0.695142	0.0222003	0.965704	64.9639	74.1512	77.8385	50.1181	83.6089	63.8894	68.2702	66.1958	76.395	84.3328	75.6127	56.1383	ENSMUSG00000017756	inside	6212	Slc12a7
chr13	73892703	73893157	455	0.142888	0.983084	-0.111915	0.99616	-0.141668	0.799494	-0.396471	0.488472	22.0387	29.0347	23.2992	19.2395	45.312	21.6862	22.5387	26.2312	39.1023	32.7235	24.046	35.1992	ENSMUSG00000017756	inside	11490	Slc12a7
chr13	73907770	73907971	202	0.122401	0.990025	-0.116293	0.996879	0.062571	0.937094	-0.176123	0.846985	13.0636	20.7741	37.3592	23.1128	21.8709	27.9129	33.0581	31.3889	23.4398	27.4046	18.9308	30.7433	ENSMUSG00000017756	inside	26557	Slc12a7
chr13	73937261	73938377	1117	-0.0368737	0.991938	0.14532	0.983547	-0.0133693	0.966937	0.168825	0.583032	33.5466	34.6462	40.5366	33.6122	38.0685	33.7572	35.8697	31.5542	33.012	36.9128	34.3298	35.9915	ENSMUSG00000066714	upstream	39674	NA
chr13	73970634	73971721	1088	0.221695	0.910485	-0.123045	0.990495	0.378172	0.108459	0.0334324	0.941198	39.2916	36.9982	33.1946	34.5081	36.5453	52.7953	47.5666	37.366	33.8919	31.6683	32.7064	33.9467	ENSMUSG00000066714	upstream	6330	NA
chr13	74009126	74010369	1244	0.0607605	0.98866	0.121887	0.989573	0.435373	0.0431176	0.496499	0.0580157	48.3646	44.6023	56.7639	41.5962	48.8315	61.1885	57.7055	37.0276	33.794	42.3512	34.9237	38.0975	ENSMUSG00000021567	upstream	13376	Nkd2
chr13	74026395	74026657	263	0.112808	0.991416	0.353232	0.989573	0.892432	0.162327	1.13286	0.148649	29.0975	11.8191	26.6446	20.7107	26.5971	29.4783	19.9498	17.0178	3.81886	18.5081	12.1166	6.21388	ENSMUSG00000021567	upstream	30645	Nkd2
chr13	74061940	74062576	637	0.139576	0.970331	-0.10601	0.993929	0.260259	0.395564	0.0146738	0.978662	62.9677	58.5573	80.1085	51.3053	85.538	76.3442	83.4904	79.9231	53.608	62.6302	65.201	56.955	ENSMUSG00000119495	upstream	10906	NA
chr13	74166784	74167739	956	0.249734	0.95513	-0.327662	0.976312	0.433262	0.275504	-0.144134	0.818699	14.3535	9.26673	15.5998	16.2789	11.5531	19.9055	14.7186	16.1908	12.607	10.1833	9.55559	15.7271	ENSMUSG00000080966	overlapEnd	128	NA
chr13	74208286	74209232	947	-0.357121	0.797765	-0.219316	0.976982	-0.45453	0.0621483	-0.316725	0.336469	67.9913	64.663	64.5102	32.0455	56.3709	52.4693	64.7224	83.4959	80.1489	75.5889	66.6275	68.3382	ENSMUSG00000021572	inside	1186	Cep72
chr13	74245349	74246353	1005	0.140496	0.970882	-0.0011969	0.99991	-0.134969	0.711195	-0.276661	0.488466	26.2571	23.0425	18.2362	19.1629	28.7568	28.7531	22.5439	25.7928	28.4105	23.2673	26.4235	32.8476	ENSMUSG00000036123	upstream	23223	Slc9a3
chr13	74259567	74260523	957	-0.257173	0.952692	-0.179325	0.990735	-0.396878	0.323981	-0.319031	0.544924	21.2321	21.1126	12.955	10.3669	19.6198	20.6211	11.4635	25.7224	20.2402	16.9545	18.8692	25.9567	ENSMUSG00000036123	upstream	9053	Slc9a3
chr13	74292221	74292415	195	-0.609389	0.876129	-0.269438	0.990735	0.323739	0.642343	0.66369	0.357295	33.8313	39.8515	40.5432	14.964	19.824	23.4933	42.806	28.6903	19.8665	16.152	14.7077	33.5231	ENSMUSG00000036123	inside	22645	Slc9a3
chr13	74301304	74301539	236	-0.162633	0.985118	-0.42552	0.978771	0.399573	0.516573	0.136685	0.88097	19.0086	25.684	22.0793	21.4316	19.5	16.4254	22.2322	22.1256	18.847	11.3238	13.0528	24.9292	ENSMUSG00000036123	inside	16022	Slc9a3
chr13	74316952	74317676	725	-0.141539	0.956019	-0.184689	0.978743	-0.0447695	0.885429	-0.0879191	0.805824	119.021	108.044	147.214	88.2776	115.018	115.684	134.213	129.384	135.762	121.115	112.523	116.313	ENSMUSG00000034152	overlapEnd	69	Exoc3
chr13	74349894	74350793	900	-0.0237892	0.995667	-0.288638	0.94071	0.2428	0.354142	-0.0220488	0.961541	51.0176	42.4817	57.0983	47.5524	51.1334	56.7756	42.3983	58.2255	43.8412	46.025	39.7745	38.4957	ENSMUSG00000034152	inside	6058	Exoc3
chr13	74390383	74391123	741	-0.0729719	0.991241	-0.415158	0.952335	-0.222851	0.615797	-0.565037	0.201524	21.011	19.5063	15.2764	21.5272	21.6126	13.7916	12.5521	32.9687	22.0739	21.639	23.7962	14.9972	ENSMUSG00000034152	upstream	33532	Exoc3
chr13	74462500	74463332	833	-0.230297	0.894675	0.0186924	0.996879	-0.402432	0.059708	-0.153442	0.645714	76.6626	65.4895	58.671	45.0718	66.5163	57.5347	58.4059	76.1172	72.343	80.663	68.4772	76.5135	ENSMUSG00000021576	inside	2367	Pdcd6
chr13	74493744	74494581	838	-0.428339	0.754415	-0.0605835	0.996879	-0.408753	0.141378	-0.040998	0.937651	69.5924	52.858	65.6111	38.0708	45.4709	38.2678	63.7493	71.6574	57.1866	73.1203	62.2378	47.9744	ENSMUSG00000021577	inside	3818	Sdha
chr13	74522282	74523135	854	-0.450851	0.597227	-0.356412	0.846793	-0.284513	0.236343	-0.190074	0.558474	68.9065	62.2412	59.7531	35.9908	43.9723	52.4061	54.7356	77.521	67.5399	59.792	58.3354	50.5201	ENSMUSG00000113315	downstream	6613	Gm8227
chr13	74528657	74530130	1474	-0.0995776	0.995667	-0.0479293	0.998647	0.21715	0.87121	0.268799	0.873007	36.3423	16.1326	15.4812	18.0807	10.9899	43.9903	11.6495	19.7368	17.8133	10.3602	7.49468	37.0312	ENSMUSG00000113315	overlapEnd	188	Gm8227
chr13	74534997	74535148	152	-0.23355	0.974818	-0.32906	0.986975	0.274277	0.691296	0.178767	0.843851	29.5134	31.6977	28.3705	19.1973	31.4874	27.8211	23.5353	23.3109	29.2624	21.3492	23.0615	17.2026	ENSMUSG00000069184	inside	3807	Zfp72
chr13	74563638	74564546	909	-0.180039	0.940885	-0.146267	0.986975	-0.213422	0.417431	-0.17965	0.600464	58.9312	57.9623	57.5213	39.1633	48.197	62.804	56.671	73.6512	58.2444	64.6791	59.8306	52.8569	ENSMUSG00000076033	downstream	8346	Mir692-3
chr13	74617107	74617969	863	-0.155036	0.969197	-0.149644	0.989573	-0.313793	0.307229	-0.308401	0.426076	40.6681	50.9665	29.7732	27.0497	40.1009	38.7926	40.0708	55.3195	45.222	51.3162	46.4032	36.7375	ENSMUSG00000116765	upstream	4793	NA
chr13	74638874	74639107	234	-0.241978	0.970331	-0.119125	0.99616	-0.83847	0.0521113	-0.715617	0.187399	28.1928	32.5454	33.0181	18.2894	33.04	40.6616	16.3071	60.5685	42.9214	41.6036	62.1902	36.3167	ENSMUSG00000069208	inside	3004	Zfp825
chr13	74639731	74640527	797	-0.110065	0.969224	-0.317235	0.858	-0.238067	0.282258	-0.445237	0.0588367	76.1523	66.6926	78.0041	58.0913	69.7518	70.3032	74.8089	111.378	89.1125	86.3423	81.0331	72.1776	ENSMUSG00000069208	inside	1584	Zfp825
chr13	74762835	74763048	214	-0.516171	0.931075	-0.312247	0.990887	1.17642	0.0690504	1.38034	0.0647449	25.8952	21.788	41.1417	12.7264	12.0426	21.4075	37.891	6.97148	15.4208	8.91996	9.43098	9.16402	ENSMUSG00000113204	inside	3016	Gm46430
chr13	74770023	74770958	936	-0.343902	0.794474	-0.41774	0.792903	-0.200854	0.4626	-0.274692	0.386638	71.3277	71.7328	81.5855	39.6963	60.9667	74.1697	62.935	96.6307	84.7698	66.3823	68.2049	69.1413	ENSMUSG00000113204	upstream	3959	Gm46430
chr13	74807167	74809001	1835	0.0104986	0.997395	0.0266199	0.996879	-0.0628723	0.807201	-0.046751	0.891013	45.8741	48.3626	43.5736	37.7404	46.2457	51.8518	50.0375	49.4928	45.5071	49.5683	48.1041	47.2018	ENSMUSG00000021583	inside	19480	Erap1
chr13	74822188	74822410	223	-0.631577	0.879294	0.890335	0.934785	0.990354	0.0991074	2.51227	0.000217387	52.0668	29.9691	37.8698	26.1703	12.3821	44.2476	22.4588	7.52639	6.43409	8.55997	20.0061	8.79417	ENSMUSG00000021583	inside	18910	Erap1
chr13	74854351	74854748	398	-0.306571	0.956019	-0.259983	0.987381	-0.321237	0.557147	-0.274649	0.690135	29.8362	16.4012	13.0923	11.2418	18.038	16.8231	16.7782	25.3023	21.6302	22.7818	14.9459	21.352	ENSMUSG00000113015	downstream	61290	NA
chr13	75319725	75320052	328	0.194703	0.977348	-0.0375669	0.997833	1.86366	3.0853e-05	1.63139	0.00384616	25.7448	21.7968	36.7029	20.165	32.5507	53.7195	24.7216	7.95982	10.0611	9.02059	10.3632	5.97896	ENSMUSG00000113264	upstream	27281	Gm19095
chr13	75542437	75542907	471	0.872225	0.712048	0.299956	0.986975	0.15342	0.819053	-0.418849	0.572223	14.0066	8.90948	8.01121	11.1516	27.358	16.4603	18.7349	18.2132	9.13887	15.4007	20.0718	13.879	ENSMUSG00000113821	downstream	84407	NA
chr13	75707097	75708670	1574	0.00729678	0.998874	-0.0559116	0.995624	-0.294274	0.120466	-0.357483	0.11434	67.3961	68.3299	72.8309	54.8745	73.328	72.092	79.6989	94.073	84.2285	84.0437	91.8481	80.778	ENSMUSG00000113929	upstream	34630	Gm3926
chr13	75737977	75738350	374	-0.267135	0.964131	0.367677	0.974375	-0.999475	0.00923792	-0.364663	0.543488	26.8118	26.5961	13.452	16.1244	23.6253	19.7872	14.0289	29.9177	27.2382	41.5971	41.1826	25.344	ENSMUSG00000074800	upstream	54665	NA
chr13	75754465	75754632	168	0.480264	NA	-0.243224	0.995158	-0.397922	0.666255	-1.12141	0.231548	12.5659	6.47587	8.55619	10.4214	15.34	4.19524	18.4546	21.0908	17.935	16.4754	10.1164	25.292	ENSMUSG00000074800	upstream	38383	NA
chr13	75797641	75798217	577	-0.0625822	0.990025	-0.413353	0.866133	-0.0263164	0.94965	-0.377087	0.280355	92.8397	61.4142	89.6843	55.6289	70.5056	101.995	84.7324	103.424	106.926	87.1729	80.2653	67.9757	ENSMUSG00000076236	downstream	4381	Mir682
chr13	75825058	75825185	128	1.21841	NA	-0.294571	0.995158	-1.0588	0.282258	-2.57178	0.0222956	6.18479	2.42845	2.8075	7.59893	15.8194	0	7.45283	24.7678	17.935	14.1674	18.257	20.4281	ENSMUSG00000077337	upstream	14868	NA
chr13	75833582	75834146	565	-0.0211665	0.997853	0.0887652	0.996879	-0.641143	0.107828	-0.531211	0.306735	17.2809	12.1036	9.85855	14.4608	9.12255	15.5929	12.2411	19.4739	17.7763	20.1023	22.5606	15.6194	ENSMUSG00000077337	upstream	5907	NA
chr13	75839597	75840475	879	-0.0159958	0.996629	-0.28731	0.956385	-0.0863951	0.805814	-0.357709	0.273539	70.8495	67.0131	58.258	44.2623	67.4332	83.3894	64.8456	95.2591	72.3114	73.51	70.5734	60.6104	ENSMUSG00000077337	includeFeature	302	NA
chr13	75940902	75941269	368	0.0553234	0.992375	0.052014	0.996879	-0.396635	0.244778	-0.399945	0.353432	40.8734	53.6371	49.8026	29.6028	67.0292	53.6261	51.1977	69.4259	58.4838	58.8742	68.121	72.8307	ENSMUSG00000113409	upstream	9556	Gm8288
chr13	75943200	75944571	1372	0.0152367	0.996357	-0.0364527	0.996879	-0.120607	0.690419	-0.172296	0.630342	33.0817	26.2811	33.6573	23.8203	34.3473	30.5653	36.3298	36.6994	33.0465	37.1479	31.6655	32.8756	ENSMUSG00000113409	upstream	6254	Gm8288
chr13	75987912	75988654	743	-0.187521	0.968666	0.0204802	0.998276	0.117523	0.804759	0.325525	0.506248	47.9467	34.5147	33.6144	18.8511	33.4466	44.1093	40.1229	37.1468	24.5249	34.4265	32.5959	25.5145	ENSMUSG00000021591	overlapStart	75	Glrx
chr13	76018107	76018997	891	0.262422	0.884104	-0.158931	0.983677	0.0766808	0.815915	-0.344673	0.257859	80.8534	75.1812	79.8578	67.6825	99.1677	111.93	99.5718	111.557	88.246	100.264	94.4201	71.5328	ENSMUSG00000021591	downstream	19834	Glrx
chr13	76055918	76056708	791	-0.0465496	0.995667	0.181078	0.992117	0.0169216	0.979909	0.244549	0.710193	18.6821	11.3962	12.2664	14.51	11.1705	20.4936	8.74365	13.6742	9.9765	12.4282	10.8774	17.7681	ENSMUSG00000070170	downstream	2521	Gm24163
chr13	76098220	76099132	913	0.0433043	0.992756	-0.0152419	0.998416	0.00824534	0.984523	-0.0503009	0.919528	54.6266	51.4098	77.3431	44.1054	71.5755	59.441	77.0589	64.3412	62.3895	67.7409	63.6405	55.8473	ENSMUSG00000061833	upstream	3123	Gm6311
chr13	76384106	76384954	849	0.101338	0.990049	-0.451347	0.974375	1.33052	0.00138792	0.777831	0.172136	16.1625	15.0112	33.6503	17.1849	21.4652	35.2815	19.9444	17.3528	8.11195	10.6798	6.00552	11.5495	ENSMUSG00000114242	upstream	19112	NA
chr13	76976600	76976757	158	1.1035	NA	0.786371	0.974375	-0.958329	0.300724	-1.27546	0.29171	10.0209	2.95103	5.68608	3.69366	15.1458	11.1519	21.1321	14.1636	14.5296	12.6855	12.7736	53.7854	ENSMUSG00000090119	upstream	106525	Gm8185
chr13	77135004	77135828	825	-0.14506	0.97432	-0.261849	0.978771	-0.279548	0.442771	-0.396337	0.349288	62.6925	49.1695	48.5681	25.7019	53.1043	61.5099	53.7688	86.5753	54.0877	63.3977	52.1456	60.2196	ENSMUSG00000090119	downstream	51054	Gm8185
chr13	77438907	77439125	219	0.126098	0.992596	0.108336	0.996879	0.173062	0.875703	0.1553	0.915076	455.471	268.971	161.63	329.551	207.615	508.486	243.936	258.017	271.892	202.218	117.863	540.272	ENSMUSG00000114256	downstream	120900	NA
chr13	77708455	77708990	536	0.083268	0.98866	-0.105633	0.995158	-0.197368	0.589696	-0.386269	0.331218	46.2782	40.0151	46.2609	27.583	46.3635	59.8291	55.1732	64.3659	51.1282	55.7348	54.3004	50.0032	ENSMUSG00000114778	upstream	5963	Gm9634
chr13	78163021	78163991	971	-0.160774	0.966557	0.122165	0.990735	-0.795602	0.000730052	-0.512663	0.101686	24.4589	26.5704	26.4616	15.0257	23.5077	27.5823	27.5087	37.8352	36.0548	39.8091	41.2419	39.3836	ENSMUSG00000093668	upstream	9030	Pou5f2
chr13	78199160	78199379	220	-0.00339925	0.99962	-0.00470615	0.999855	-0.157759	0.774308	-0.159066	0.818308	49.1784	31.7907	48.1869	22.9902	41.8364	52.86	55.2865	52.5555	43.0441	45.1188	52.1456	44.5704	ENSMUSG00000093668	downstream	24746	Pou5f2
chr13	78201616	78202041	426	0.122833	0.979184	0.277009	0.974375	-0.439998	0.154241	-0.285822	0.514764	50.1752	32.4706	27.416	37.9019	44.5076	34.7437	39.1886	46.4029	41.7642	53.0989	58.0983	47.5697	ENSMUSG00000114812	upstream	25466	NA
chr13	78203481	78204140	660	0.116194	0.980885	-0.0451441	0.996879	-0.734436	0.0092625	-0.895774	0.00736268	26.7882	36.0294	24.2296	20.3375	40.7207	34.1721	31.4374	61.3147	47.3919	52.2048	58.1005	46.5514	ENSMUSG00000114812	upstream	23367	NA
chr13	78209943	78210896	954	-0.140976	0.979994	-0.223567	0.9853	-0.749922	0.0273616	-0.832513	0.0379341	18.5327	11.0782	9.41719	11.8269	11.3844	12.5593	10.7496	28.149	17.5966	16.6076	18.8172	23.9827	ENSMUSG00000114812	upstream	16611	NA
chr13	78427016	78428401	1386	0.0929195	0.983297	0.155888	0.986975	-0.702468	0.00276043	-0.639499	0.0301041	17.3257	23.5486	16.9827	17.5444	25.8987	17.0352	21.681	34.0413	26.5014	31.9523	35.101	33.9584	ENSMUSG00000114600	upstream	3258	Gm46387
chr13	78629001	78629706	706	0.119348	0.988496	-0.0595651	0.996879	-1.01177	0.00807275	-1.19068	0.00909128	24.2953	25.9769	16.2883	15.7059	43.0216	16.9711	19.5927	56.7914	44.5073	47.4514	65.7497	31.0183	ENSMUSG00000114522	upstream	1767	NA
chr13	78644142	78645007	866	0.363283	0.90908	0.377192	0.963032	-0.946427	0.00328346	-0.932517	0.0214099	14.0169	13.9987	13.0714	11.4563	27.8458	19.1256	11.8419	29.502	22.8641	36.5904	34.8351	29.8166	ENSMUSG00000114522	inside	12669	NA
chr13	78697966	78698405	440	0.072354	0.994031	0.639365	0.94071	-0.632558	0.255315	-0.0655476	0.950531	9.59579	7.77105	9.80073	7.07391	14.6427	8.0091	7.58834	9.74819	9.13056	10.1951	16.8991	17.8282	ENSMUSG00000114522	inside	12284	NA
chr13	79029720	79030320	601	0.01791	0.998874	0.275094	0.983216	-1.65063	2.05531e-06	-1.39344	0.00109225	11.855	8.27533	13.1546	6.14995	15.0082	8.79535	14.2856	31.9604	26.0222	39.5432	37.9998	26.1045	ENSMUSG00000114557	downstream	70887	NA
chr13	79285580	79286445	866	0.683807	0.664766	-0.0647847	0.996879	0.294865	0.484083	-0.453727	0.360811	13.1028	13.1013	9.95917	17.746	27.4207	18.7187	12.9435	19.1655	13.9172	13.2254	18.5215	15.4744	ENSMUSG00000088435	upstream	23393	Gm25383
chr13	79529212	79529795	584	0.152285	0.981677	-0.596107	0.858	-0.957144	0.00980637	-1.70554	2.94661e-05	17.1705	18.8954	8.30712	10.6593	21.7492	18.7062	14.7015	55.8823	40.5381	37.4257	33.6493	22.9467	ENSMUSG00000114874	downstream	59467	NA
chr13	80557174	80557579	406	-0.39974	0.920262	0.647712	0.922213	0.915941	0.0344889	1.96339	4.76179e-05	66.946	42.4919	84.5293	27.7904	49.8739	64.2306	55.217	26.641	7.06799	23.5083	28.5179	25.7616	ENSMUSG00000114528	upstream	83549	Gm46388
chr13	80882967	80883499	533	0.347923	0.855194	-0.0991167	0.995158	0.195883	0.557938	-0.251156	0.535782	45.0534	50.4462	75.5128	70.4405	76.6713	76.0338	68.4598	69.2767	67.0292	61.5996	80.3147	45.992	ENSMUSG00000074794	upstream	148004	Arrdc3
chr13	80885231	80886435	1205	0.0613561	0.98866	0.0928691	0.993049	-0.290095	0.203819	-0.258582	0.386228	71.1721	64.49	73.0649	68.6111	90.2833	57.6123	72.4378	90.5353	75.9671	97.503	94.4103	72.6936	ENSMUSG00000074794	upstream	145068	Arrdc3
chr13	80940605	80941468	864	0.195727	0.943914	0.0702346	0.99616	-0.00128837	0.997998	-0.126781	0.769138	30.2367	26.0834	26.2033	27.0184	38.35	27.7352	31.7435	31.5129	28.3971	29.9366	36.3911	26.8592	ENSMUSG00000074794	upstream	90035	Arrdc3
chr13	80948872	80949730	859	0.422521	0.695436	-0.13289	0.989573	0.556449	0.0116815	0.00103858	0.998183	28.2623	28.0445	27.4017	35.1019	36.8589	43.4859	34.9823	30.1766	25.7229	23.9998	25.2263	27.7765	ENSMUSG00000074794	upstream	81773	Arrdc3
chr13	80962783	80963568	786	0.0940217	0.98248	-0.26943	0.973622	0.192022	0.54871	-0.171429	0.6798	63.7888	81.6652	82.0676	53.9543	84.7799	111.19	76.7661	85.6512	85.6135	77.2292	75.8154	58.6334	ENSMUSG00000074794	upstream	67935	Arrdc3
chr13	81014103	81014340	238	-0.22949	0.978789	-0.863694	0.878301	0.752223	0.228586	0.118019	0.91123	36.589	17.6318	24.1587	14.7125	20.883	19.2488	33.068	18.8054	28.3343	6.41638	14.7283	20.5998	ENSMUSG00000074794	upstream	17163	Arrdc3
chr13	81103882	81104120	239	-0.384025	0.924491	-0.315159	0.979376	-0.495561	0.285016	-0.426695	0.467183	44.1647	51.3735	39.0936	21.9765	59.3061	20.6427	32.9297	63.9831	57.0319	51.9149	53.3335	38.292	ENSMUSG00000097098	upstream	6887	9330111N05Rik
chr13	81108394	81109245	852	0.21647	0.948764	-0.0397393	0.996879	-0.0800785	0.849922	-0.336288	0.411702	34.3793	26.8156	24.2526	27.6273	39.5383	38.4662	26.3123	42.2442	29.4707	38.3119	38.3997	26.0866	ENSMUSG00000097098	upstream	1762	9330111N05Rik
chr13	81131975	81132488	514	-0.131121	0.979184	-0.175982	0.989596	-0.341803	0.358429	-0.386664	0.394127	43.125	63.8012	44.7452	23.465	54.7943	47.9923	59.8547	64.944	67.8321	65.7335	54.7646	55.3228	ENSMUSG00000114479	overlapEnd	17	NA
chr13	81134489	81134586	98	0.198575	0.979462	0.50466	0.974375	0.232136	0.729024	0.53822	0.474059	29.6197	45.9919	66.0049	53.5957	52.5943	64.7266	51.1051	32.3498	33.6739	35.0609	45.524	66.7041	ENSMUSG00000114773	upstream	6084	NA
chr13	81136008	81137265	1258	-0.0459453	0.991281	-0.0265487	0.996879	-0.260994	0.317223	-0.241598	0.472187	45.0994	36.4461	32.1367	26.9067	44.7762	36.1364	38.295	43.4346	45.7357	43.2455	43.5698	44.6885	ENSMUSG00000114773	upstream	3405	NA
chr13	81181751	81182242	492	-0.104595	0.991343	0.892979	0.927732	1.56079	0.00366967	2.55836	0.000135488	23.063	14.2153	26.6598	9.88479	14.5917	40.1106	16.4811	5.68559	1.74976	6.01372	6.04519	8.63628	ENSMUSG00000114822	upstream	3731	Gm4813
chr13	81351650	81352640	991	-0.159719	0.964368	-1.11912	0.0124253	2.14469	6.64043e-20	1.18529	2.4886e-05	63.6411	46.7361	62.3713	41.8118	46.6237	68.9865	49.8159	28.9798	21.7175	13.0982	10.8259	10.5542	ENSMUSG00000114939	downstream	34656	NA
chr13	81358569	81359112	544	-0.075823	0.991241	0.490252	0.973622	1.9826	4.58054e-08	2.54867	2.91956e-08	32.9855	23.7131	33.69	29.6805	37.8988	25.264	20.1665	6.17053	4.22001	7.01791	5.27208	10.8149	ENSMUSG00000114939	downstream	28184	NA
chr13	81401451	81402035	585	-0.0303515	0.996547	0.242884	0.991767	1.65468	0.000249319	1.92791	0.00053442	23.9075	9.83004	28.2574	21.6147	19.1947	25.3005	14.6763	7.01319	3.92424	4.40509	6.3552	9.4982	ENSMUSG00000114939	upstream	12548	NA
chr13	81439484	81439625	142	-0.436214	0.961436	-0.986708	0.883015	0.441708	0.608813	-0.108786	0.930621	24.1584	16.4177	37.9606	8.21969	19.4451	22.3352	28.5517	30.2057	26.271	8.7378	15.709	20.7158	ENSMUSG00000114939	upstream	50581	NA
chr13	81641473	81642025	553	0.777227	0.733469	0.22156	0.990735	0.0347947	0.960387	-0.520872	0.419125	7.63499	7.30731	13.9715	11.2569	20.3054	11.4705	22.8571	15.1753	12.7134	13.2896	15.7509	20.6867	ENSMUSG00000114454	upstream	6896	NA
chr13	81657264	81658383	1120	0.192715	0.923647	-0.096043	0.991335	-0.100275	0.721605	-0.389033	0.139462	56.7822	60.6419	81.4977	67.739	82.836	71.1093	81.7682	97.2398	76.9925	84.4506	87.1594	71.4984	ENSMUSG00000114454	downstream	7689	NA
chr13	81664478	81664584	107	-0.00863641	NA	-0.754153	0.970404	1.10116	0.137454	0.355646	0.753366	22.1959	18.8829	43.6606	25.4529	27.526	26.3477	33.4333	24.4002	20.114	14.2719	17.8692	3.05467	ENSMUSG00000114454	downstream	14903	NA
chr13	81710628	81712105	1478	0.0138155	0.996169	-0.0538501	0.996615	-0.269961	0.220649	-0.337627	0.199431	57.6689	47.5306	53.3691	40.407	56.4197	58.177	58.5738	73.5602	59.8967	68.4508	62.9574	60.8144	ENSMUSG00000114454	downstream	61053	NA
chr13	81761670	81762111	442	-0.268086	0.972476	0.047489	0.996879	-0.134651	0.864866	0.180924	0.849734	8.95535	11.2522	13.8215	10.1227	12.0777	6.37828	8.63315	8.01642	12.0108	6.47807	10.3339	16.2685	ENSMUSG00000069170	inside	19162	Adgrv1
chr13	81782969	81783983	1015	0.139418	0.967143	-0.175951	0.983547	-0.0668289	0.845386	-0.382199	0.211743	112.833	118.824	162.155	104.07	162.136	145.126	167.766	182.996	159.595	162.489	168.91	121.723	ENSMUSG00000069170	upstream	1696	Adgrv1
chr13	81791892	81792146	255	-0.278511	0.952037	-0.515164	0.930163	0.0370221	0.951721	-0.19963	0.750785	43.4633	55.464	47.21	24.4119	42.5911	53.8965	43.0218	58.5058	54.0161	44.9146	46.6546	21.79	ENSMUSG00000069170	upstream	10619	Adgrv1
chr13	82058298	82059812	1515	0.293474	0.90908	0.387314	0.930163	-0.535651	0.0606509	-0.441811	0.248851	10.2767	9.84846	13.6391	13.7393	16.8892	13.7238	10.7045	18.4641	12.3118	18.4587	22.2962	19.2011	ENSMUSG00000114634	downstream	16092	NA
chr13	82258575	82259006	432	0.114887	0.990387	0.471549	0.978743	0.506759	0.38918	0.86342	0.208281	11.606	9.71381	17.053	13.9595	13.2095	11.4204	16.5618	8.20198	5.97834	7.51177	7.37657	16.6451	ENSMUSG00000114461	inside	20699	NA
chr13	82892726	82893119	394	1.16018	0.732474	-0.0974182	0.996879	-1.30127	0.0144372	-2.55888	7.13437e-05	3.34878	2.36682	4.56041	7.40606	9.81138	8.94417	4.23714	24.6125	15.659	19.3794	11.8624	26.5462	ENSMUSG00000106655	upstream	46274	Mir3961
chr13	83518007	83518737	731	-0.0070765	0.998874	-0.283102	0.956385	-0.108553	0.744707	-0.384579	0.226	98.1895	75.6906	81.6057	59.3444	85.3668	98.8263	95.9183	123.219	98.7285	98.8383	99.5383	72.8817	ENSMUSG00000005583	upstream	133416	Mef2c
chr13	83523636	83524956	1321	0.202375	0.940885	0.0913162	0.995158	0.369027	0.166828	0.257968	0.486944	44.5467	37.1787	48.1504	35.1955	56.297	64.0243	44.4123	37.8339	34.5395	42.9894	40.2054	31.4231	ENSMUSG00000005583	upstream	127197	Mef2c
chr13	83532077	83532268	192	0.0130548	0.998874	0.353116	0.989596	1.6666	0.00232726	2.00666	0.00335685	39.8575	23.475	58.0217	19.2506	52.7313	60.5688	32.2956	14.5693	5.97834	12.9247	14.3843	10.2141	ENSMUSG00000005583	upstream	119885	Mef2c
chr13	83574362	83574507	146	-0.000338375	0.999862	0.34986	0.991252	0.664409	0.437936	1.01461	0.31664	36.1485	24.4841	17.2296	13.3242	28.9989	41.0329	21.2355	5.10924	19.6548	26.8027	7.27552	13.4322	ENSMUSG00000005583	upstream	77646	Mef2c
chr13	83604041	83604581	541	-0.290441	0.959704	-0.386147	0.978771	0.923783	0.0391306	0.828077	0.133117	23.9008	11.4914	24.2452	13.664	15.9922	18.8902	16.3108	11.0307	11.1389	5.46904	9.6209	11.479	ENSMUSG00000005583	upstream	47572	Mef2c
chr13	83715128	83715401	274	-0.197705	0.982364	-0.277962	0.990735	0.55657	0.38759	0.476314	0.562658	29.8555	11.3446	22.9518	19.1693	14.1083	15.4336	24.3713	14.9734	15.1859	16.72	12.4056	5.96441	ENSMUSG00000005583	inside	62975	Mef2c
chr13	84221881	84222756	876	-0.0619019	0.987696	-0.121742	0.989573	-0.234974	0.311305	-0.294813	0.283735	55.1265	50.2102	50.6632	40.8607	49.5924	50.6877	58.2614	69.4005	58.1455	59.5978	55.5365	60.818	ENSMUSG00000098087	upstream	8990	Gm17750
chr13	84347898	84348757	860	-0.185645	0.94405	0.0845285	0.995219	-0.07407	0.835736	0.196103	0.604816	57.3795	47.8913	52.2326	30.3109	55.6521	49.5819	49.0847	44.6702	46.7145	45.3912	49.5294	50.9278	ENSMUSG00000097292	downstream	18943	A230107N01Rik
chr13	84612980	84613339	360	-0.0134271	0.998874	1.04116	0.790613	0.867712	0.0994572	1.9223	0.00155234	30.7865	15.1104	38.9307	20.534	21.9873	50.9023	20.5367	7.25228	7.57257	13.5212	11.5074	22.6979	ENSMUSG00000098245	upstream	124748	NA
chr13	85126679	85127513	835	1.29407	0.680737	1.04111	0.89353	0.89512	0.236026	0.642168	0.543137	31.6029	14.5184	78.5428	102.042	145.5	93.692	66.2633	26.8006	26.4622	51.551	76.4548	36.0122	ENSMUSG00000114338	upstream	4243	Gm4059
chr13	85189008	85190051	1044	0.0852331	0.984078	-0.169711	0.984284	-0.0318528	0.935671	-0.286797	0.419153	39.1782	41.0883	60.0654	39.3165	58.7152	55.3579	45.9163	61.4479	53.0492	54.2127	55.7567	41.3259	ENSMUSG00000114313	upstream	15453	NA
chr13	85288029	85289784	1756	0.0761135	0.979184	0.0524175	0.99616	-0.176242	0.4282	-0.199938	0.468833	74.5368	69.9217	87.6912	62.5916	84.5972	91.7124	88.1437	88.8894	88.8989	94.5196	96.2416	85.249	ENSMUSG00000114954	includeFeature	563	NA
chr13	85629417	85630262	846	0.0066085	0.999513	-0.391104	0.978771	-1.11289	0.0132977	-1.5106	0.00406614	72.9892	85.4264	48.6368	38.6306	108.359	50.4024	79.4969	223.961	169.429	157.832	169.504	122.086	ENSMUSG00000114211	upstream	34259	NA
chr13	85639282	85640037	756	0.209924	0.97077	-0.25146	0.983677	-0.470035	0.270602	-0.931419	0.0383492	8.37728	6.98983	7.36783	9.52078	7.06127	6.99207	11.0412	14.0605	14.6137	12.8773	10.2569	13.4026	ENSMUSG00000114211	upstream	24484	NA
chr13	86046286	86047006	721	-0.126777	0.97301	-0.261353	0.973622	-0.366921	0.171548	-0.501497	0.104976	73.1995	54.3219	68.7818	42.8997	62.0409	73.3149	62.1862	110.444	74.6256	81.4117	71.0115	78.8792	ENSMUSG00000114900	downstream	6042	Gm46396
chr13	89739303	89741160	1858	0.0357957	0.992866	-0.111775	0.990735	-0.159563	0.542657	-0.307134	0.28356	77.9722	66.5014	59.7644	53.1876	80.6465	79.4702	65.8481	90.1321	78.1496	84.3993	82.9543	65.2644	ENSMUSG00000094463	upstream	12765	Gm8546
chr13	89742193	89742647	455	-0.384996	0.822094	-0.282624	0.974375	0.339005	0.275099	0.441377	0.219716	101.494	68.6585	99.5151	62.4215	67.1589	62.735	81.7682	70.9061	61.1762	43.0021	49.2593	74.7086	ENSMUSG00000094463	upstream	15655	Gm8546
chr13	89746601	89746834	234	-0.0232754	0.996547	1.02708	0.502319	1.2656	0.000181759	2.31596	4.27695e-08	89.0891	81.6956	85.2328	54.8682	67.6534	140.057	79.4969	19.1269	15.3291	38.3406	31.3221	34.9199	ENSMUSG00000094463	upstream	20063	Gm8546
chr13	89828469	89829140	672	0.12486	0.985118	-0.410955	0.973622	1.09181	0.00298409	0.555993	0.291457	34.1636	20.3527	49.7329	23.4481	31.5018	49.2941	48.266	26.3635	20.9242	15.1971	15.4908	23.8328	ENSMUSG00000089972	downstream	16980	NA
chr13	89889095	89889754	660	0.446915	0.857177	0.0581873	0.996879	-0.515394	0.154752	-0.904122	0.0251924	18.3919	13.1872	26.952	15.3268	30.9589	26.163	33.9668	33.9068	38.9136	36.7313	40.7187	36.1516	ENSMUSG00000021614	inside	874	Vcan
chr13	89913729	89914556	828	0.603053	0.550561	0.275476	0.97349	-0.764271	0.00165314	-1.09185	0.000162688	18.8033	19.5215	28.8616	27.7232	45.7977	32.3459	30.2434	48.4236	47.4802	60.2862	54.3942	59.6067	ENSMUSG00000021614	upstream	23101	Vcan
chr13	90049878	90050282	405	-0.179897	0.990387	-1.04602	0.883015	-1.01836	0.21418	-1.88448	0.0235715	5.86409	7.29135	0.887309	2.88196	5.45423	6.09087	2.35546	24.4045	10.2739	11.5475	6.55695	6.45629	ENSMUSG00000021614	upstream	159250	Vcan
chr13	90078233	90078347	115	-0.484314	NA	-0.73642	0.969577	-0.0897121	0.93749	-0.341818	0.765034	32.125	24.3268	12.4995	6.76635	19.2084	21.4504	18.6645	25.946	31.1913	12.4492	22.1682	17.053	ENSMUSG00000012422	upstream	158895	Tmem167
chr13	90089016	90090055	1040	-0.04966	0.990105	-0.201434	0.975612	-0.328784	0.145709	-0.480558	0.063322	131.181	115.669	100.033	76.5037	124.785	119.952	125.666	165.687	156.587	145.919	144.218	129.483	ENSMUSG00000012422	upstream	147187	Tmem167
chr13	90107810	90108350	541	-0.323869	0.950065	-0.484733	0.952292	-0.913776	0.0277113	-1.07464	0.0220532	12.6821	17.8116	8.63527	9.70865	14.9714	6.51387	9.69833	28.2661	27.0517	18.7006	16.493	25.3747	ENSMUSG00000012422	upstream	128892	Tmem167
chr13	90136246	90136711	466	-0.244121	0.968077	0.244744	0.986975	-0.908141	0.0213914	-0.419276	0.470267	16.422	14.3414	10.4106	10.8538	10.2706	17.3931	8.7003	19.209	17.2423	20.6863	20.743	23.8474	ENSMUSG00000012422	upstream	100531	Tmem167
chr13	90206428	90207026	599	0.359012	0.943332	0.0663803	0.996879	-0.238764	0.689068	-0.531396	0.412044	9.69191	10.3787	9.29897	12.341	11.9852	8.82471	16.7222	17.7459	10.779	12.269	22.1667	8.73055	ENSMUSG00000012422	upstream	30216	Tmem167
chr13	90359507	90360510	1004	0.0407398	0.992241	-0.250817	0.960567	-0.119779	0.687134	-0.411336	0.143536	41.7904	33.1276	36.6877	32.5513	46.9368	36.8546	35.6311	53.4943	45.1591	41.7328	43.6952	38.0891	ENSMUSG00000114541	inside	4751	NA
chr13	90394932	90395481	550	-0.218431	0.970331	0.822546	0.708478	-0.621044	0.131336	0.419933	0.474027	16.3128	16.1073	24.5018	19.0996	22.4243	12.8146	9.97324	16.6143	12.0002	21.3447	30.1286	23.7709	ENSMUSG00000102756	downstream	8099	NA
chr13	90421762	90422259	498	0.00451336	0.999528	0.372541	0.978918	1.28965	0.00133601	1.65768	0.000719211	44.5106	25.2793	23.813	30.8596	37.7032	38.9197	16.7614	13.8555	6.05037	12.2658	13.2245	12.4702	ENSMUSG00000102756	downstream	34929	NA
chr13	90464128	90464612	485	-0.00497529	0.999513	0.399797	0.974375	0.789251	0.0379087	1.19402	0.00742072	34.8218	25.316	42.975	21.6593	34.5387	47.2289	34.9131	18.072	12.1293	23.4181	14.236	22.2393	ENSMUSG00000102793	downstream	69170	NA
chr13	90473098	90473915	818	0.0865107	0.990387	0.10241	0.995219	-1.80835	2.52789e-09	-1.79245	6.20233e-07	9.35531	6.08004	8.78631	4.7563	10.1267	8.61614	10.4959	30.5492	24.7319	28.8198	30.776	29.1688	ENSMUSG00000102793	downstream	59867	NA
chr13	90503338	90503484	147	0.0452487	NA	1.25263	0.937132	-1.39149	0.1714	-0.184113	0.925796	3.59026	5.28643	9.7785	6.61676	3.75674	2.39728	12.9791	7.61172	6.83239	10.3884	9.39384	35.5755	ENSMUSG00000102793	downstream	30298	NA
chr13	90514071	90514254	184	-0.463065	0.929921	0.897338	0.930163	1.49109	0.00542435	2.85149	1.6413e-05	51.6295	38.8552	83.9809	39.118	69.03	21.0674	36.2921	10.1352	6.23827	16.0802	8.65945	23.0927	ENSMUSG00000102793	downstream	19528	NA
chr13	90515756	90516420	665	0.0757906	0.982364	-0.0209715	0.996879	-0.0946716	0.732867	-0.191434	0.531057	105.554	103.069	103.485	80.7383	122.351	116.054	120.142	129.279	108.527	114.532	123.474	112.554	ENSMUSG00000102793	downstream	17362	NA
chr13	90560167	90560297	131	-0.445227	NA	-0.25026	0.996739	1.96382	0.025143	2.15879	0.037998	36.2589	23.7284	23.3173	11.8799	19.6727	26.9008	23.667	5.69427	6.57161	1.45715	2.43258	17.4653	ENSMUSG00000114204	inside	5922	NA
chr13	90645471	90646238	768	-0.0262363	0.995667	-0.322058	0.975906	0.549917	0.128562	0.254095	0.635722	25.4263	12.7494	18.7167	20.7704	15.34	16.9776	20.1848	16.0262	15.3195	10.9362	13.6928	13.1932	ENSMUSG00000114204	upstream	79252	NA
chr13	90646390	90646659	270	0.171146	0.988261	-0.49281	0.978771	0.855824	0.181166	0.191868	0.859254	15.6376	17.8446	21.9609	15.1303	12.272	28.7141	29.1489	22.7929	10.0968	11.6653	16.9169	3.63167	ENSMUSG00000114204	upstream	80171	NA
chr13	90727813	90728263	451	0.046985	0.994174	-0.762258	0.673148	0.487842	0.209907	-0.321401	0.538973	25.7448	37.9076	25.4978	24.1548	32.6528	33.5991	33.8435	42.5902	32.4501	19.8929	29.6764	14.4945	ENSMUSG00000094277	upstream	3185	NA
chr13	90744864	90745905	1042	-0.1926	0.967143	0.100633	0.99616	0.59454	0.0783461	0.887773	0.0211289	23.0455	16.5564	25.1759	12.5083	23.6725	17.248	21.7434	11.991	11.2911	11.6328	10.7038	15.9975	ENSMUSG00000094277	downstream	13025	NA
chr13	90796936	90798092	1157	0.0989702	0.98981	0.45925	0.973622	1.83365	2.80479e-07	2.19393	5.29947e-07	20.983	17.463	32.1467	22.1939	23.2288	33.5039	22.468	3.86836	6.32454	5.77446	4.2232	12.7124	ENSMUSG00000103069	downstream	14320	NA
chr13	90840685	90841342	658	0.161647	0.978887	0.00365335	0.999855	0.248954	0.615733	0.0909602	0.903792	16.8437	9.21188	15.0188	17.7385	15.6664	16.0669	10.8734	13.8873	11.5569	12.3293	10.4931	16.3922	ENSMUSG00000103069	downstream	58069	NA
chr13	90886663	90886958	296	0.640106	0.876129	0.895251	0.843904	-0.187015	0.800366	0.0681296	0.95213	13.3725	8.40113	15.1757	11.8297	26.7414	17.8581	19.3371	13.2305	10.1793	13.2202	22.2493	32.0225	ENSMUSG00000114265	downstream	38986	NA
chr13	90922570	90923599	1030	0.338497	0.814226	-0.108481	0.992281	0.437685	0.0709898	-0.00929243	0.985021	60.2066	48.5879	75.3609	63.0814	86.6785	79.3756	81.2721	71.3359	52.3772	60.9727	63.1148	46.3302	ENSMUSG00000114265	downstream	2345	NA
chr13	90933261	90933706	446	0.0864874	0.98866	0.0835974	0.99616	-0.470434	0.132319	-0.473324	0.227315	33.1334	29.9691	24.1722	27.0426	33.8443	31.6054	30.4797	41.8133	38.6045	47.5078	46.4426	30.7796	ENSMUSG00000114265	upstream	7059	NA
chr13	90962777	90963058	282	0.490533	0.92407	0.456217	0.978918	0.658357	0.263629	0.624041	0.441869	19.651	9.92049	15.2919	20.695	18.2775	23.7433	20.2971	9.91953	9.15831	8.12286	11.3003	23.1808	ENSMUSG00000114265	upstream	36575	NA
chr13	90967541	90968047	507	-0.352136	0.931075	0.0207284	0.998647	-0.146188	0.79966	0.226676	0.73159	26.0241	21.7651	20.9095	14.964	18.5169	14.5965	23.0494	19.1269	19.8099	12.8011	17.3895	32.2337	ENSMUSG00000114265	upstream	41339	NA
chr13	90974027	90974269	243	-0.693983	NA	-0.533297	0.978918	-0.409575	0.658894	-0.24889	0.835898	14.1173	12.7918	14.7885	4.00273	9.09038	21.7531	1.96289	14.5813	18.3041	11.7832	10.4911	12.1056	ENSMUSG00000114589	upstream	41456	Gm18518
chr13	91014776	91015417	642	-0.214505	0.975859	-0.941939	0.708478	-0.436845	0.441522	-1.16428	0.0315358	18.9076	13.7991	5.87738	9.09031	13.4763	6.03801	14.4877	35.1479	21.902	12.042	19.6892	12.2187	ENSMUSG00000114589	upstream	308	Gm18518
chr13	91039327	91039492	166	-0.770026	NA	0.178032	0.996879	1.12809	0.100404	2.07614	0.00614854	28.6139	32.7695	31.3899	14.0626	18.8516	25.4747	15.8036	7.86392	6.91471	4.02473	10.8782	11.8139	ENSMUSG00000078958	inside	7775	Atp6ap1l
chr13	91165082	91165688	607	-0.0761673	0.989848	-0.354827	0.956385	-2.80858e-05	0.999975	-0.278688	0.536331	41.2998	31.4939	38.1857	27.8819	29.7197	36.5753	46.3623	53.7648	35.9291	30.6615	31.4993	44.6928	ENSMUSG00000049517	downstream	92013	Rps23
chr13	91166087	91166594	508	0.00653385	0.999513	-0.263524	0.982515	-0.318914	0.457886	-0.588973	0.199033	23.895	14.3795	20.1609	13.4028	25.7277	20.811	17.3704	32.3049	25.7022	22.9215	24.0465	25.7362	ENSMUSG00000049517	downstream	93018	Rps23
chr13	91206321	91206494	174	-0.303107	0.971248	-0.182279	0.996531	1.26921	0.0503374	1.39004	0.0729608	24.2652	22.3306	40.2731	22.3601	13.7531	40.5058	20.5595	9.64589	12.369	12.6161	10.3781	3.7569	ENSMUSG00000049517	downstream	133252	Rps23
chr13	91223646	91224777	1132	0.203861	0.920262	-0.0732775	0.995219	-0.0637541	0.841863	-0.340892	0.238344	62.9406	61.0975	69.999	63.7558	94.8045	69.1103	69.7353	87.8071	76.1763	87.0122	83.8896	60.9234	ENSMUSG00000091419	upstream	143794	NA
chr13	91311333	91311572	240	-0.201543	0.9784	0.684571	0.973622	2.05066	2.81635e-05	2.93677	4.51608e-06	39.5826	23.9607	56.8987	28.3693	36.816	41.1134	33.7862	1.55406	8.36968	8.749	6.63891	10.895	ENSMUSG00000091419	upstream	56999	NA
chr13	91313215	91313442	228	-0.481281	0.940885	-0.114772	0.996879	1.75262	0.00831993	2.11913	0.00683705	33.5642	17.0418	19.7018	13.6514	25.8358	15.4562	10.4601	4.90756	5.66369	2.93029	6.52244	5.73421	ENSMUSG00000091419	upstream	55129	NA
chr13	91365122	91365801	680	-0.231268	0.94405	-0.0607773	0.996879	-0.779479	0.0055363	-0.608988	0.0890561	25.2242	31.5413	24.3096	23.4583	31.4019	17.62	18.5882	37.0232	45.5761	41.546	43.8949	32.2043	ENSMUSG00000091419	upstream	2770	NA
chr13	91366718	91366885	168	-0.490227	0.901237	-0.589981	0.930163	-0.465936	0.386189	-0.565689	0.34246	32.9855	35.1547	37.4333	22.0007	32.8714	14.6833	28.3917	53.2821	51.2429	25.5653	39.8335	40.8562	ENSMUSG00000091419	upstream	1686	NA
chr13	91370887	91371895	1009	-0.19381	0.941606	-0.105097	0.993049	-0.436757	0.084316	-0.348044	0.294651	44.7217	47.5967	37.0401	28.9196	50.3529	33.5287	37.3454	62.4704	47.4949	50.2285	50.8479	52.1535	ENSMUSG00000021619	inside	192	Atg10
chr13	91421597	91421916	320	0.249432	0.974321	-0.180278	0.995158	0.0895237	0.910893	-0.340187	0.683668	14.0188	12.1423	11.7915	18.2374	17.2575	8.81001	14.1604	20.9798	11.2094	14.9131	17.2612	8.17125	ENSMUSG00000114579	upstream	11060	NA
chr13	91431393	91431588	196	-0.0456236	0.995667	-0.248823	0.990887	0.241217	0.735276	0.0380179	0.971254	21.5416	23.7889	22.9184	18.8578	15.9661	28.7674	26.7694	25.6896	19.0331	22.4	20.5942	10.0056	ENSMUSG00000114579	upstream	20856	NA
chr13	91448713	91449547	835	-0.0993294	0.98866	0.0820424	0.996879	1.02173	0.00264897	1.20311	0.00321803	40.7677	26.4309	52.0749	28.1898	23.1478	50.2223	47.9837	15.857	18.5579	19.8888	14.2478	21.1376	ENSMUSG00000114579	upstream	38176	NA
chr13	91460339	91461346	1008	0.257237	0.86028	0.0325442	0.996879	0.199402	0.409796	-0.0252902	0.952311	83.7728	88.041	122.46	100.354	123.633	118.865	127.053	111.374	88.8211	106.143	108.119	91.4402	ENSMUSG00000114579	upstream	49802	NA
chr13	91616069	91616661	593	-0.335179	0.909842	0.0600676	0.996879	-0.0284207	0.958578	0.366826	0.449073	28.4799	23.3262	20.9071	13.1219	21.1087	19.0165	23.3262	19.4978	17.9048	18.5093	17.0171	24.2519	ENSMUSG00000003992	inside	7667	Ssbp2
chr13	91636566	91637086	521	-0.154786	0.979184	0.0857081	0.996879	0.159694	0.765313	0.400187	0.473913	20.2598	15.214	16.8989	13.0684	15.5461	12.1751	21.0568	13.6018	12.6681	12.6403	14.8834	14.4291	ENSMUSG00000003992	inside	28164	Ssbp2
chr13	91640201	91640764	564	-0.109201	0.986691	-0.322355	0.974375	-0.679802	0.0484505	-0.892956	0.0212961	18.7152	15.983	13.3804	14.8314	14.0345	9.37235	19.8742	31.4119	27.7293	22.5071	25.0489	23.1808	ENSMUSG00000003992	inside	31799	Ssbp2
chr13	91696114	91696596	483	-0.428785	0.893435	0.38678	0.974375	-0.378869	0.411417	0.436696	0.438345	20.7611	26.708	18.6004	10.069	19.0559	13.1329	23.2072	16.9885	15.7442	18.7726	21.7723	24.3615	ENSMUSG00000003992	inside	87712	Ssbp2
chr13	91741505	91741903	399	0.118001	0.987924	-0.665121	0.819437	0.14752	0.792215	-0.635603	0.199979	23.1477	19.8658	13.0594	18.0394	19.3769	17.6642	25.1043	31.7823	25.8912	16.5053	15.9733	23.756	ENSMUSG00000077278	upstream	129472	Gm22778
chr13	91807192	91808294	1103	-0.0635396	0.985118	-0.0708545	0.995158	-0.0997155	0.705103	-0.10703	0.745233	57.6574	55.3766	53.5945	43.739	57.911	59.1061	52.3252	62.3878	57.236	63.1676	56.7227	49.4868	ENSMUSG00000077278	upstream	63081	Gm22778
chr13	91824681	91825475	795	0.604808	0.751655	0.374339	0.973622	-0.240756	0.587699	-0.471225	0.352908	14.9368	8.79741	8.13645	12.7241	21.3024	16.8443	12.2995	14.7782	14.0773	17.0478	20.1756	18.9121	ENSMUSG00000077278	upstream	45900	Gm22778
chr13	91893287	91893417	131	0.610911	NA	-0.677618	0.978743	0.264565	0.815778	-1.02396	0.342774	8.05753	7.11852	17.8308	11.8799	7.02596	21.5206	29.1286	31.3185	14.2385	15.3001	10.5412	17.4653	ENSMUSG00000074782	upstream	3296	4833422C13Rik
chr13	91908321	91908494	174	-0.0640521	0.992375	-0.0864757	0.996879	0.286238	0.525109	0.263815	0.646548	56.1133	45.5544	76.4156	61.4902	61.36	56.7081	46.6016	43.9424	54.4235	47.7218	50.0589	39.4474	ENSMUSG00000074782	upstream	18330	4833422C13Rik
chr13	91955672	91955931	260	0.224221	0.981147	-0.363324	0.983677	-0.607309	0.334842	-1.19485	0.070885	18.2689	5.97773	8.29292	13.4676	12.036	14.9092	8.25544	20.0832	27.0405	17.9875	17.5676	20.1138	ENSMUSG00000021621	overlapStart	107	Zcchc9
chr13	92199440	92199686	247	-0.347168	0.969197	-1.42383	0.443272	-0.25534	0.768871	-1.332	0.0453511	10.6836	15.1016	7.27449	7.87581	8.1979	7.13361	11.5866	28.6903	27.3019	9.27387	8.17097	15.8793	ENSMUSG00000021708	inside	68478	Rasgrf2
chr13	92332057	92332833	777	0.0426395	0.995667	-0.132931	0.995158	-0.542832	0.169659	-0.718403	0.118658	25.4714	18.4025	9.94368	11.016	22.9804	21.3164	18.1093	33.3613	25.1137	23.7074	27.4784	29.0253	ENSMUSG00000021708	upstream	63893	Rasgrf2
chr13	92354012	92355546	1535	0.192102	0.92245	-0.115305	0.989596	0.21687	0.367452	-0.0905368	0.805053	103.319	89.5063	127.707	95.9356	120.282	131.318	141.23	124.527	103.1	105.516	116.118	92.6252	ENSMUSG00000021708	upstream	85848	Rasgrf2
chr13	92483338	92484290	953	0.0169849	0.995737	-0.0958126	0.993866	-0.0765876	0.824085	-0.189385	0.605362	29.905	24.2998	29.4125	25.1076	28.3943	29.9522	29.2795	35.0275	28.4552	26.2395	32.8811	29.8383	ENSMUSG00000021707	upstream	6944	Dhfr
chr13	92530423	92531350	928	0.153958	0.936444	0.289248	0.872283	0.0228827	0.936882	0.158172	0.577763	72.5113	68.4991	78.8036	70.8535	81.5269	89.619	85.0651	68.3251	63.0818	89.067	76.8054	73.6117	ENSMUSG00000045034	upstream	31054	Ankrd34b
chr13	92580204	92581125	922	-0.0709227	0.988502	-0.0421996	0.996879	-0.620297	0.00638374	-0.591573	0.0353108	39.4968	51.0765	31.3758	40.932	43.9237	36.6924	33.1093	62.4995	60.38	63.9741	63.9409	49.6301	ENSMUSG00000090907	upstream	16472	NA
chr13	92592877	92593458	582	-0.195162	0.970331	-0.455096	0.960795	1.56361	8.08713e-06	1.30368	0.00194183	29.0182	24.8353	33.6514	22.7289	23.4054	22.4035	33.192	8.01062	15.2848	8.52761	6.38796	12.3552	ENSMUSG00000034334	inside	6744	Fam151b
chr13	92610625	92611560	936	0.241959	0.865287	0.0960955	0.990735	-0.118407	0.638024	-0.264271	0.327743	62.8698	69.4081	68.5318	61.7267	85.1567	81.3231	89.434	80.8908	80.1711	84.8388	94.0796	78.2205	ENSMUSG00000034334	inside	8963	Fam151b
chr13	92613271	92613405	135	0.425417	0.926791	-0.330635	0.983547	0.472741	0.384789	-0.283311	0.712047	21.5017	42.5969	67.8791	38.9065	69.5414	62.6489	70.6639	53.8741	55.2664	33.2285	51.9311	46.0011	ENSMUSG00000034334	inside	7118	Fam151b
chr13	92636813	92637234	422	-0.26715	0.90908	-0.208004	0.978771	-0.706974	0.00386779	-0.647828	0.0296165	59.4052	68.8714	47.2618	40.566	54.9623	50.9394	48.6024	75.5671	107.44	78.9332	79.7928	79.7762	ENSMUSG00000034334	upstream	16290	Fam151b
chr13	92647703	92648064	362	0.0735923	0.992374	-0.0317679	0.997135	-0.863751	0.0264819	-0.969111	0.0382499	17.4951	43.3633	17.8687	26.8691	31.019	21.4166	32.2819	49.4552	55.0932	55.8952	60.7406	34.3102	ENSMUSG00000021706	inside	19312	Zfyve16
chr13	92656658	92657202	545	-0.634832	0.733469	0.751605	0.827232	1.37039	0.000142283	2.75682	1.51609e-10	49.3875	36.5025	64.2892	23.915	22.9678	45.2624	38.5086	8.89664	6.05513	15.5862	9.16048	12.5942	ENSMUSG00000021706	inside	10174	Zfyve16
chr13	92676076	92676567	492	0.0475322	0.993553	0.0687846	0.996879	0.289705	0.451324	0.310958	0.520673	32.181	34.7486	34.6943	23.3281	31.4283	50.8545	37.3248	23.8795	30.6208	30.0686	25.908	30.5591	ENSMUSG00000021706	upstream	8700	Zfyve16
chr13	92740975	92741072	98	0.890589	NA	-0.391964	0.986055	0.395886	0.604543	-0.886668	0.288651	16.1562	20.6171	20.1682	31.7604	28.1755	57.5347	29.2029	43.7674	27.8176	28.2435	30.3493	20.0112	ENSMUSG00000021703	upstream	6527	Serinc5
chr13	92751117	92752045	929	-0.284189	0.940885	0.263627	0.983547	-0.115449	0.82072	0.432366	0.382756	21.0198	12.5474	19.5346	15.9144	14.0686	16.3113	11.5523	16.6614	9.57564	15.7189	12.3488	19.7025	ENSMUSG00000021703	inside	3518	Serinc5
chr13	92817341	92817641	301	-0.481176	0.940885	-0.330598	0.989573	-1.20747	0.0384967	-1.05689	0.137106	13.1504	19.1049	11.9389	16.1572	15.9006	4.68306	3.96164	34.6953	27.1707	28.538	31.7609	10.8588	ENSMUSG00000114631	upstream	38229	NA
chr13	92828851	92829198	348	0.151713	0.984078	-0.343026	0.978771	-0.441567	0.356117	-0.936305	0.0587898	32.6064	16.078	19.1039	19.5651	35.4407	17.215	24.6714	52.5165	32.5717	36.477	36.6285	25.359	ENSMUSG00000114631	upstream	26672	NA
chr13	92833090	92833525	436	-0.409292	0.936444	0.392457	0.978771	-1.23923	0.0057968	-0.437476	0.530616	16.9467	16.3976	9.89064	14.2776	13.9327	4.04129	9.29895	25.6634	13.4924	29.9903	22.1703	23.989	ENSMUSG00000114631	upstream	22345	NA
chr13	92844605	92845151	547	0.251893	0.931075	0.104188	0.995158	0.233214	0.509405	0.0855089	0.876605	30.3925	30.6864	32.1913	27.0283	38.364	44.4527	39.6758	28.9788	29.6403	31.7564	36.8963	23.9013	ENSMUSG00000114631	upstream	10719	NA
chr13	92987809	92988044	236	-0.451466	0.919661	-0.393327	0.983547	1.58784	0.00110487	1.64598	0.00392921	51.4351	34.9039	54.0563	17.3101	36.66	49.2763	35.3694	20.5452	9.72747	10.1106	8.55182	18.0044	ENSMUSG00000021704	inside	6541	Mtx3
chr13	92994847	92995076	230	0.100663	0.993015	0.503032	0.983677	1.24704	0.0663988	1.64941	0.0493003	24.0938	7.43318	39.0609	27.9112	15.2066	41.3687	17.6276	8.10814	6.8621	6.22458	12.4696	14.2109	ENSMUSG00000021704	downstream	109	Mtx3
chr13	93091869	93092251	383	-0.405466	0.948475	-0.405796	0.978918	-1.02734	0.0532035	-1.02767	0.104044	19.2918	15.8262	10.7902	9.14252	18.2638	14.7217	3.73615	31.1624	30.719	24.1724	31.8945	11.9475	ENSMUSG00000114823	downstream	48235	NA
chr13	93144314	93145032	719	-0.123525	0.970331	0.0914558	0.993367	-0.596129	0.00489158	-0.381148	0.183632	38.1696	36.5315	36.9856	32.7378	40.4515	32.8384	29.8528	47.7241	49.0906	49.1156	55.6967	49.5503	ENSMUSG00000114382	upstream	64780	Gm4814
chr13	93162603	93162802	200	0.125772	0.98981	-0.194628	0.995158	1.46746	0.00306715	1.14706	0.0736814	43.5409	19.4276	44.92	24.3166	34.9752	37.002	59.6227	13.9865	17.935	13.3621	13.2778	16.3425	ENSMUSG00000114382	upstream	47010	Gm4814
chr13	93191826	93192821	996	0.0111379	0.997395	-0.0845949	0.993049	0.034338	0.9073	-0.0613948	0.862152	76.3039	64.6027	79.3767	61.7192	82.4294	76.4241	75.1868	75.4562	77.5024	73.5951	77.534	63.9917	ENSMUSG00000114382	upstream	16991	Gm4814
chr13	93237897	93238515	619	-0.418436	0.84763	0.0664317	0.996879	-0.518291	0.118291	-0.0334231	0.958943	47.3201	35.905	42.9606	35.5124	40.7415	13.094	33.5197	40.973	44.7362	46.7196	44.4453	43.2984	ENSMUSG00000114968	downstream	2421	A630019I02Rik
chr13	93240778	93241722	945	0.254812	0.90908	0.0774923	0.995939	-0.0177995	0.965186	-0.195119	0.627546	33.7883	37.005	28.1404	35.407	47.5297	33.9348	39.8746	41.0469	34.6174	40.6014	47.7721	29.3992	ENSMUSG00000114968	downstream	5302	A630019I02Rik
chr13	93243164	93243344	181	0.648152	0.847785	0.402026	0.978771	-0.0235448	0.976001	-0.26967	0.746516	24.7847	17.1736	40.701	36.542	65.0891	33.0984	35.576	38.1217	28.5375	55.3678	45.1886	27.087	ENSMUSG00000114968	downstream	7688	A630019I02Rik
chr13	93303344	93304816	1473	0.0409546	0.990227	-0.0938682	0.990735	0.0205842	0.94145	-0.114239	0.692239	85.2742	78.0798	96.488	76.9942	98.9759	85.6479	94.5543	97.738	89.8091	91.1671	93.9634	77.2191	ENSMUSG00000047419	upstream	22112	Cmya5
chr13	93498372	93500283	1912	0.297505	0.798668	0.150528	0.983547	0.238143	0.290293	0.0911665	0.796535	26.4988	29.9949	39.8454	36.017	37.3552	43.8657	41.661	31.1137	29.4164	34.0941	33.1112	33.5055	ENSMUSG00000113076	downstream	42799	NA
chr13	93539419	93539675	257	-0.345827	0.967337	-0.118512	0.996879	-0.579942	0.391039	-0.352628	0.700532	19.5089	15.7235	14.682	12.8679	22.9205	1.37121	12.0637	17.4151	24.5647	19.6829	19.4259	19.0768	ENSMUSG00000114019	upstream	7616	NA
chr13	93612875	93613188	314	-0.261498	0.969197	0.0373724	0.997135	-0.485584	0.355849	-0.186713	0.814426	29.4138	16.829	29.1837	16.7273	20.5185	12.3452	32.6595	30.2893	26.5027	28.8763	38.2266	17.6957	ENSMUSG00000113247	downstream	14183	Gm30155
chr13	93699472	93699632	161	-0.617153	NA	-0.863847	0.965757	-0.443264	0.693341	-0.689959	0.561864	9.83419	19.307	11.1602	14.4993	11.4335	0	7.40654	30.1159	14.2589	5.92817	12.5356	20.3012	ENSMUSG00000085834	upstream	62258	NA
chr13	93771206	93772507	1302	0.031592	0.993443	-0.0856688	0.993929	0.131559	0.627605	0.0142979	0.97379	43.5753	39.3924	32.7067	38.3985	39.163	44.3884	35.7186	36.9537	39.1209	40.9777	35.326	30.1244	ENSMUSG00000074768	inside	1962	Bhmt
chr13	93840194	93840442	249	-0.00886737	0.998874	-0.456794	0.957856	1.16547	0.00124233	0.717542	0.133169	52.9888	51.1828	54.8421	35.1565	51.7494	63.6868	62.2566	24.7152	39.1833	23.7651	29.0086	14.4392	ENSMUSG00000087334	downstream	2248	AW495222
chr13	93846956	93847415	460	-0.390371	0.956019	-0.284023	0.990735	0.571432	0.400538	0.677779	0.399004	22.9465	17.2315	9.37461	15.6472	6.00261	10.7252	17.6276	8.51355	11.8527	4.77218	7.3894	14.9214	ENSMUSG00000087334	inside	4266	AW495222
chr13	93852201	93853009	809	0.215504	0.920262	-0.079935	0.995219	0.593427	0.00671751	0.297989	0.354622	32.6186	41.8811	33.3152	41.5997	40.5022	44.8668	41.2716	26.2788	32.2786	28.3145	28.361	26.2611	ENSMUSG00000087334	inside	2674	AW495222
chr13	93898567	93898774	208	-0.2355	0.984078	-0.497329	0.978771	-0.824901	0.244742	-1.08673	0.173389	17.7614	8.96659	19.8685	15.8993	7.08	27.1077	4.58636	31.3801	33.8006	13.7659	26.045	31.4279	ENSMUSG00000042082	upstream	9364	Arsb
chr13	93911110	93911379	270	0.326557	0.970331	-0.227198	0.994356	-0.0812878	0.930543	-0.635042	0.457179	25.4111	20.7228	5.32385	30.2606	27.2711	6.52593	18.5493	24.865	27.6332	27.2191	23.9984	14.5267	ENSMUSG00000113647	upstream	2408	NA
chr13	93912503	93912672	170	0.302831	0.974321	0.292286	0.993049	0.431452	0.595503	0.420906	0.694347	27.9407	20.1133	14.7972	22.8862	45.4786	20.7294	11.2231	17.5517	13.504	11.7901	28.7426	15.3812	ENSMUSG00000113647	upstream	3801	NA
chr13	93939109	93939783	675	0.0841365	0.990025	-0.213136	0.989573	1.24917	0.000212605	0.951896	0.0270313	33.6208	22.1043	27.9502	24.4967	28.0893	37.5894	28.2656	14.6427	14.0292	9.04947	9.44201	21.3058	ENSMUSG00000093480	downstream	11764	Mir5624
chr13	93940891	93941563	673	-0.437799	0.868236	-0.0809523	0.996879	0.73254	0.0538631	1.08939	0.0108764	42.739	21.0153	37.6447	28.9053	20.7876	23.0395	26.2233	20.5053	11.2993	15.0327	11.0484	19.9121	ENSMUSG00000093480	downstream	13546	Mir5624
chr13	93977089	93977400	312	0.00966189	0.999513	-0.350699	0.983547	0.237277	0.726603	-0.123084	0.894816	21.1446	14.9443	12.0938	15.5875	12.39	13.5539	22.1674	20.92	13.7962	15.2955	10.2137	15.7139	ENSMUSG00000093480	downstream	49744	Mir5624
chr13	93985271	93985849	579	-0.0536228	0.994522	-0.205885	0.990735	-0.0858091	0.890327	-0.238071	0.723001	21.4207	11.0056	16.4474	15.4551	16.2143	17.6504	12.7689	16.4263	21.3114	13.1874	12.4752	25.9674	ENSMUSG00000093480	downstream	57926	Mir5624
chr13	93996437	93997172	736	0.250719	0.967337	0.54617	0.918432	-1.4333	7.11547e-05	-1.13785	0.0144057	11.1147	12.6702	6.34739	12.9512	16.2571	13.8853	4.53651	22.5508	21.639	35.2726	33.3389	27.5336	ENSMUSG00000093480	downstream	69092	Mir5624
chr13	94011986	94012484	499	0.111453	0.982364	0.0830998	0.996879	2.07128	2.83276e-13	2.04293	5.33983e-09	59.2285	39.556	67.335	53.7986	50.1701	69.9151	65.9553	16.4438	10.6388	16.6405	11.9208	13.7552	ENSMUSG00000089486	upstream	80334	Gm24737
chr13	94050061	94050505	445	0.0951524	0.984078	0.163708	0.989573	0.534759	0.0569145	0.603315	0.0818881	48.0329	36.3231	41.5889	41.0923	45.9166	39.5955	50.9137	26.4016	28.3736	32.8154	31.9861	25.7073	ENSMUSG00000089486	upstream	42313	Gm24737
chr13	94057438	94058251	814	-0.230791	0.931075	-0.0307419	0.996879	-0.267529	0.382825	-0.0674806	0.891602	36.6326	31.5042	31.3447	31.3068	32.3384	21.6462	26.0758	38.0306	31.3753	29.8994	30.7967	42.9643	ENSMUSG00000089486	upstream	34567	Gm24737
chr13	94064754	94064863	110	-0.274103	0.976751	-0.0593633	0.996879	-0.00878992	0.993526	0.20595	0.857005	33.5853	36.7359	24.5018	28.2957	23.4284	6.40728	43.3619	20.3441	33.9135	25.1624	25.1072	29.7136	ENSMUSG00000089486	upstream	27955	Gm24737
chr13	94097734	94098010	277	-0.244702	0.97301	-0.332198	0.983677	-0.0699738	0.929451	-0.157469	0.8585	25.7216	16.8326	21.4059	14.748	25.2529	12.722	17.2195	27.6028	19.6832	20.3291	11.8877	25.9592	ENSMUSG00000089486	downstream	4817	Gm24737
chr13	94098455	94098731	277	-0.0831905	0.991868	-0.663919	0.905883	0.693978	0.158392	0.11325	0.895006	35.2481	39.2761	39.5685	26.6868	21.9301	34.3495	61.9903	39.0479	31.5967	19.9846	14.9555	35.3989	ENSMUSG00000089486	downstream	5538	Gm24737
chr13	94122967	94123538	572	0.123968	0.986607	-0.125598	0.995219	-0.451883	0.304501	-0.701449	0.156436	19.3761	12.7706	8.79553	9.86267	16.0909	16.6343	16.2607	21.1917	22.3247	16.6859	19.3132	25.1423	ENSMUSG00000113791	inside	3264	NA
chr13	94132288	94132960	673	0.033151	0.993015	0.227169	0.973622	-0.146179	0.587699	0.0478393	0.908896	64.3046	65.5863	54.7317	56.3653	67.0128	62.8351	65.5583	55.6968	63.1057	78.4254	71.499	56.3367	ENSMUSG00000113791	upstream	4012	NA
chr13	94135189	94135543	355	0.175294	0.97077	0.0325467	0.996879	0.547179	0.125523	0.404431	0.409116	32.7068	37.2135	33.9114	31.7828	41.4828	45.6631	38.9647	17.8607	33.9502	24.7347	28.4258	27.6211	ENSMUSG00000113791	upstream	6913	NA
chr13	94140190	94140447	258	-0.595801	0.811887	-0.773082	0.780534	0.0934297	0.885315	-0.0838511	0.915427	42.9579	45.7829	40.3932	22.6201	14.9833	35.5132	43.446	43.3691	47.8267	25.5256	22.6444	34.2052	ENSMUSG00000113791	upstream	11914	NA
chr13	94149080	94149298	219	0.235027	0.969197	0.756763	0.939191	2.03199	1.60027e-06	2.55373	1.22272e-05	38.5584	34.0649	37.741	39.0842	36.9841	51.4923	46.8269	5.10924	7.20677	7.84468	15.0361	7.46233	ENSMUSG00000113791	upstream	20804	NA
chr13	94154501	94154911	411	-0.110238	0.98137	-0.237741	0.983547	1.50365	6.88426e-08	1.37614	3.91145e-05	48.7961	59.7482	59.019	48.7515	40.3095	58.3047	62.0888	20.4183	22.6915	20.6678	14.4732	20.6766	ENSMUSG00000113791	upstream	26225	NA
chr13	94155666	94155838	173	0.00792959	0.999513	-0.24373	0.993049	1.54211	0.00161535	1.29045	0.0358145	33.5575	35.0371	36.3514	40.4808	32.9855	24.4439	41.3568	18.3253	10.7817	14.8958	11.6661	7.55722	ENSMUSG00000113791	upstream	27390	NA
chr13	94178702	94178814	113	-0.349617	0.964252	-0.481395	0.976312	-0.347623	0.61951	-0.479401	0.544461	49.0404	45.3884	42.9324	39.5951	35.8386	6.23717	56.9845	47.8595	78.7237	57.4351	39.481	37.6022	ENSMUSG00000114174	upstream	11537	NA
chr13	94205317	94205448	132	-0.397574	NA	0.263952	0.995158	0.579809	0.507901	1.24134	0.183849	41.9816	27.0809	14.9733	28.0009	16.7346	8.0091	28.908	11.3023	11.9567	13.7381	8.85188	22.2852	ENSMUSG00000045312	inside	11013	Lhfpl2
chr13	94264029	94264256	228	-0.303327	0.967519	-0.233152	0.993049	0.61124	0.311311	0.681414	0.351639	59.0267	21.8135	49.6484	19.6239	23.4137	60.279	39.7484	21.2661	32.0943	15.9073	23.2944	31.5381	ENSMUSG00000087319	downstream	9699	NA
chr13	94284592	94286294	1703	0.101609	0.972722	0.234909	0.956385	-0.224409	0.316687	-0.091109	0.792423	26.9617	20.9905	25.1109	25.3589	26.6986	28.5562	23.667	27.2668	24.4329	30.0958	31.6235	29.1727	ENSMUSG00000087319	upstream	7967	NA
chr13	94298328	94298852	525	0.221584	0.954675	0.171805	0.989573	-0.722567	0.0110295	-0.772346	0.0272062	21.1107	18.0584	24.9841	20.3796	27.6997	24.1646	27.2561	30.1932	42.3608	40.5408	43.5007	38.5994	ENSMUSG00000087319	upstream	21703	NA
chr13	94306733	94306993	261	-0.246352	0.952147	-0.374661	0.961067	0.0577157	0.913037	-0.0705927	0.91303	43.4752	61.3347	50.9438	46.2108	52.8966	44.5564	31.9815	51.4447	58.2717	48.636	44.7681	30.0552	ENSMUSG00000087319	upstream	30108	NA
chr13	94358338	94359348	1011	-0.267996	0.830362	0.107615	0.989596	-0.288887	0.169391	0.0867243	0.798728	45.4163	49.1936	45.8531	40.4074	40.6032	37.2966	37.0356	46.1145	42.2919	50.79	49.9068	40.4117	ENSMUSG00000021687	inside	20520	Scamp1
chr13	94381723	94382870	1148	0.284444	0.90908	0.131975	0.991153	0.186842	0.601097	0.0343731	0.952843	17.01	13.5384	14.7125	20.3344	20.2039	18.1112	14.1266	15.5947	13.7481	18.2074	16.6551	12.2426	ENSMUSG00000021687	inside	39495	Scamp1
chr13	94391717	94392140	424	-0.361028	0.93938	-0.136782	0.995219	-0.873753	0.0411237	-0.649507	0.239544	23.65	16.1286	18.2223	8.25846	21.2734	10.8047	18.5618	26.3897	33.5013	24.7613	21.5452	37.7727	ENSMUSG00000021687	inside	30225	Scamp1
chr13	94398579	94399430	852	0.332741	0.87618	0.184967	0.986975	0.440448	0.14146	0.292675	0.493287	25.707	24.2617	20.8783	19.1793	32.1924	36.3981	31.9107	19.2616	19.1981	20.8363	22.3167	22.634	ENSMUSG00000021687	inside	22935	Scamp1
chr13	94702572	94703011	440	-0.275652	0.94439	-0.397657	0.967456	0.265656	0.566655	0.14365	0.820754	29.9868	20.4873	28.9938	23.4323	20.0815	28.0318	16.2607	27.9731	19.8916	16.2688	19.5546	18.571	ENSMUSG00000103438	upstream	52777	NA
chr13	94788751	94789671	921	-0.0791153	0.985118	0.243554	0.974375	-0.115703	0.72277	0.206966	0.576496	43.2644	39.1506	54.2357	44.7784	31.1797	50.8895	46.8695	39.6867	39.2584	47.2555	49.9396	42.2314	ENSMUSG00000113598	upstream	4899	NA
chr13	94868562	94868904	343	-0.0496763	0.995667	-0.158235	0.995624	0.660739	0.233216	0.552181	0.44616	23.0803	10.8749	26.7163	20.4174	20.3937	27.74	9.73431	13.0487	14.2225	11.9652	11.7681	13.3408	ENSMUSG00000113006	upstream	19874	NA
chr13	94927987	94928558	572	-0.0336561	0.995667	0.0155799	0.999095	-0.906041	0.00817348	-0.856805	0.0416538	9.22672	16.0312	17.9052	12.5834	13.1946	11.7056	19.5963	26.7342	26.3381	27.1981	22.8416	31.4279	ENSMUSG00000042043	inside	2569	Tbca
chr13	94941305	94941498	194	-0.687966	0.85814	-0.306312	0.989573	-0.504099	0.438442	-0.122445	0.902279	24.4841	19.2273	41.6784	20.0549	15.1819	19.9815	15.9813	40.3735	22.1877	30.0106	28.472	13.4783	ENSMUSG00000042043	inside	15887	Tbca
chr13	94976029	94976767	739	0.172788	0.931075	0.327548	0.846793	-0.0588782	0.836523	0.0958825	0.778473	65.7032	56.1534	76.1026	67.9153	75.9735	75.8209	77.7757	60.5642	62.7119	82.3992	77.3312	71.2082	ENSMUSG00000021685	upstream	35343	Otp
chr13	95261427	95261721	295	-0.693801	0.899571	-1.26442	0.698903	-0.599879	0.439242	-1.1705	0.11748	12.5233	5.26851	21.9271	6.59433	3.744	13.1403	10.5098	34.1366	25.2914	16.1769	9.36199	11.0797	ENSMUSG00000090033	upstream	82899	NA
chr13	95287082	95287291	210	-0.521782	0.903454	-0.279527	0.990735	0.532047	0.390684	0.774302	0.255578	38.9543	24.4233	33.3691	13.8952	20.1612	33.5619	23.8491	24.865	12.9815	14.5438	13.1514	20.2336	ENSMUSG00000090033	upstream	57329	NA
chr13	95324353	95324476	124	-0.253633	0.970882	-0.0236108	0.998688	-0.0951069	0.900448	0.134915	0.883226	53.2025	38.8552	42.0219	28.2386	46.02	28.4194	44.2362	37.5982	42.8126	32.3277	30.8388	63.2613	ENSMUSG00000090033	upstream	20144	NA
chr13	95325129	95325912	784	-0.0264418	0.995667	-0.333507	0.94071	0.079885	0.836468	-0.22718	0.568386	39.0441	25.9696	32.0857	29.031	37.8022	33.2623	25.8568	39.7237	35.504	32.5044	26.2847	30.8506	ENSMUSG00000090033	upstream	18708	NA
chr13	95374920	95375566	647	-0.0373145	0.994031	-0.157932	0.98867	-0.0256126	0.950727	-0.146231	0.735926	51.798	44.2001	64.707	37.8842	54.9111	56.6455	60.0834	69.1761	49.6748	55.7615	50.8949	52.5385	ENSMUSG00000021684	inside	11278	Pde8b
chr13	95525030	95525461	432	0.192409	0.979462	-0.646996	0.939354	0.984588	0.0484217	0.145184	0.872929	20.1578	12.9517	11.6459	14.8601	11.0789	24.4722	18.218	12.9505	13.6173	10.163	4.91771	11.349	ENSMUSG00000021681	upstream	13170	Aggf1
chr13	95535596	95535716	121	-0.136993	0.990025	-0.31813	0.990735	1.104	0.0765313	0.922858	0.244266	34.8938	26.9739	59.3984	22.5079	24.3412	55.3356	49.2749	20.0358	22.5299	18.931	15.8017	16.2074	ENSMUSG00000114122	downstream	22009	NA
chr13	95548352	95549120	769	-0.232355	0.940885	-0.510411	0.815347	-0.0889534	0.833974	-0.36701	0.360102	45.6393	57.8029	78.0405	32.127	51.9446	55.4492	67.9187	81.2396	75.3784	53.1208	47.9314	65.03	ENSMUSG00000114122	downstream	8605	NA
chr13	95618120	95618804	685	-0.16017	0.970466	-0.606948	0.749851	0.421293	0.210008	-0.0254841	0.967726	55.0882	35.3951	75.8066	37.2026	44.3405	54.0176	63.3654	64.2496	48.5948	35.8088	35.9761	39.6037	ENSMUSG00000021679	upstream	2891	S100z
chr13	95719724	95720211	488	-0.0419361	0.995667	0.162765	0.991252	-0.232646	0.607491	-0.0279455	0.969844	17.3039	19.1091	22.0918	20.7289	16.9746	13.7205	23.9468	24.0752	16.1709	22.1007	23.2906	21.4328	ENSMUSG00000113969	upstream	4240	NA
chr13	95794247	95794609	363	-0.489303	0.886899	-0.48581	0.974375	1.3839	0.00184729	1.38739	0.007077	23.9895	30.3991	30.6891	19.8284	13.1848	32.0364	18.396	10.2748	11.4626	6.57325	7.31561	10.805	ENSMUSG00000113631	upstream	27044	NA
chr13	95810682	95811201	520	0.2723	0.945802	0.922857	0.691888	1.2486	0.000298111	1.89916	2.22447e-05	24.866	18.531	28.6797	32.5468	29.028	29.1408	24.7663	6.81396	6.07032	13.2153	7.9667	16.9711	ENSMUSG00000113631	upstream	10452	NA
chr13	95890159	95890390	232	-0.766011	0.755756	-0.200679	0.995158	1.72232	0.000348051	2.28766	3.42309e-05	64.8336	50.2438	81.3207	28.5091	23.8035	65.3156	40.0911	19.2918	8.03984	15.633	7.78355	11.2707	ENSMUSG00000118436	downstream	13	NA
chr13	95891657	95892412	756	0.141487	0.969197	-0.0900946	0.995158	0.236467	0.429622	0.00488492	0.992666	34.9053	30.4263	41.3549	34.738	36.7673	51.2752	35.6474	38.7282	32.2641	35.4757	31.3329	32.8579	ENSMUSG00000118436	downstream	1511	NA
chr13	95961327	95961707	381	-0.229938	0.968946	-0.231974	0.990495	0.794257	0.0634739	0.792221	0.128078	25.6265	24.0678	30.6541	17.8704	20.2923	29.5979	25.0384	14.684	16.1933	10.5213	10.5944	21.4468	ENSMUSG00000021676	inside	67284	Iqgap2
chr13	95973442	95973720	279	0.0196439	0.998874	0.1948	0.994356	0.532417	0.332875	0.707573	0.283546	22.6997	22.8396	39.2849	16.734	25.0718	40.4187	35.047	20.0524	14.9137	14.0258	18.2749	30.4591	ENSMUSG00000021676	inside	55271	Iqgap2
chr13	96121673	96122258	586	-0.203586	0.979184	-0.466757	0.978918	1.77242	0.000516361	1.50925	0.0145798	19.8138	7.42626	16.8642	11.2869	11.9369	14.4328	13.0234	4.77356	5.38663	2.60597	2.71901	7.25094	ENSMUSG00000119605	upstream	17290	NA
chr13	96131101	96131425	325	-0.522002	0.855194	-0.729285	0.866133	1.90088	1.85514e-06	1.6936	0.000253199	54.4007	42.5614	103.385	59.8562	36.816	54.2154	35.957	22.9523	18.5421	14.0963	8.49781	16.0911	ENSMUSG00000119605	upstream	8123	NA
chr13	96132555	96132951	397	-0.0955595	0.991241	-0.363731	0.983547	1.63166	0.000333796	1.36349	0.0149398	28.5819	15.6595	33.9446	21.0703	20.8655	35.5063	21.0256	10.804	9.39669	6.0103	5.88639	13.9961	ENSMUSG00000119605	upstream	6597	NA
chr13	96287766	96288085	320	-0.818508	0.808524	-0.657584	0.935907	-1.38447	0.00782154	-1.22354	0.0372394	22.2652	7.77105	12.9145	6.68706	6.32775	6.6075	11.9245	34.3836	30.4895	14.9131	25.5598	21.4495	ENSMUSG00000100475	downstream	16923	NA
chr13	96376894	96377488	595	0.271798	0.947881	-0.0367667	0.996879	-0.101499	0.844476	-0.410064	0.417242	17.7401	13.3218	13.5892	15.3664	23.8221	16.5835	14.8305	17.5517	21.4617	16.3618	22.1371	18.6771	ENSMUSG00000100475	downstream	106051	NA
chr13	96387934	96388641	708	0.229486	0.931075	-0.150905	0.989573	0.152806	0.652832	-0.227585	0.569174	77.5253	66.7344	97.7074	59.3489	93.6001	115.476	111.498	102.463	86.534	84.2546	90.4693	79.8659	ENSMUSG00000100475	downstream	117091	NA
chr13	96431893	96431997	105	-0.105017	0.991343	-0.358277	0.985866	0.451249	0.495448	0.197989	0.835806	40.2109	37.005	51.3371	46.3173	24.544	50.3429	40.8841	31.9692	42.3608	19.9977	33.3842	37.3543	ENSMUSG00000113743	upstream	81441	Gm8712
chr13	96450853	96451212	360	0.334266	0.936444	-0.315975	0.983547	1.33313	0.000647156	0.682892	0.216902	21.2573	18.9959	20.4636	28.0992	27.612	16.6411	27.8239	11.9145	13.1524	11.1351	8.55682	10.895	ENSMUSG00000113743	upstream	62226	Gm8712
chr13	96510689	96510981	293	-0.202903	0.970331	0.271181	0.987259	1.27067	0.000616741	1.74476	0.000100551	43.2302	30.7659	55.1918	36.5164	31.413	48.1092	35.0003	14.0025	11.7526	16.9388	14.5014	14.5019	ENSMUSG00000113743	upstream	2457	Gm8712
chr13	96533442	96534013	572	-0.740848	0.822094	-1.21676	0.580849	0.311456	0.662738	-0.16446	0.861816	17.9921	11.6837	21.0464	10.8829	6.11455	7.39301	15.8438	15.3232	22.3247	5.3395	5.19971	15.9996	ENSMUSG00000021671	inside	8640	Poc5
chr13	96542268	96543407	1140	0.210416	0.902466	-0.0543596	0.996629	0.112231	0.67442	-0.152545	0.636513	86.804	87.6629	105.129	83.6149	118.199	121.176	109.413	114.51	93.0104	100.551	110.602	87.16	ENSMUSG00000021671	inside	10838	Poc5
chr13	96579978	96580146	169	-0.745657	0.887536	-0.278987	0.993049	-0.305531	0.739326	0.161139	0.894446	39.0361	18.393	19.1375	11.5108	10.8923	18.7669	19.7566	25.3799	19.5269	20.8959	26.3985	3.86805	ENSMUSG00000047117	inside	27336	Ankdd1b
chr13	96670445	96671498	1054	-0.0736852	0.984078	-0.0759697	0.995158	-0.250231	0.282258	-0.252516	0.39231	128.187	126.962	125.64	85.6386	139.195	130.06	128.07	165.078	137.491	152.492	153.892	122.491	ENSMUSG00000021668	inside	7589	Polk
chr13	96746114	96746331	218	0.12792	0.990025	0.294477	0.98867	-0.854819	0.100209	-0.688262	0.322898	13.3153	19.2494	20.6055	13.3853	32.0874	17.7817	14.2219	20.5307	36.8573	28.8958	39.468	38.9821	ENSMUSG00000114193	downstream	15	NA
chr13	96924242	96925519	1278	-0.160916	0.968666	-0.208039	0.983547	-0.208716	0.552561	-0.255839	0.546019	37.5798	22.1335	33.6021	18.7226	27.5112	34.4679	30.791	43.0467	30.9863	30.3209	32.9972	32.7361	ENSMUSG00000113879	upstream	9804	NA
chr13	97007108	97008820	1713	-0.0594839	0.989935	-0.12776	0.989596	-0.545933	0.0172934	-0.614209	0.0249268	22.9531	21.3216	21.6078	14.8767	24.9309	19.9549	24.3642	37.7765	29.4834	31.6474	30.4468	29.9565	ENSMUSG00000113046	overlapStart	6	NA
chr13	97137570	97138350	781	-0.139846	0.966557	0.0251971	0.996879	-0.203317	0.459536	-0.038274	0.933396	86.1594	65.4718	68.5591	49.069	62.9314	69.4874	84.8917	78.7974	71.4645	74.1796	77.3888	77.8413	ENSMUSG00000113934	downstream	13043	NA
chr13	97190473	97190676	204	0.0230288	0.998874	0.0649643	0.996879	-0.0399806	0.970156	0.00195481	0.998627	146.171	137.898	74.8667	175.461	64.9694	134.741	111.062	129.81	109.017	74.8577	68.7323	235.524	ENSMUSG00000041817	upstream	13118	Fam169a
chr13	97197952	97198568	617	0.29032	0.830362	0.105716	0.990735	-0.0553017	0.860419	-0.239905	0.435117	55.5996	69.7757	63.7762	77.8761	78.4653	84.5304	69.5759	86.1408	63.9498	87.5544	79.3657	73.1042	ENSMUSG00000041817	upstream	5226	Fam169a
chr13	97204964	97205647	684	0.193954	0.940885	0.154246	0.987259	0.0576703	0.875358	0.0179628	0.971748	60.1841	54.5337	55.6903	45.7891	69.4337	74.7047	70.7801	57.5275	54.5393	71.5827	64.7585	48.2629	ENSMUSG00000041817	inside	1170	Fam169a
chr13	97235091	97235340	250	-0.0109011	0.998874	-0.00249724	0.999855	0.0828415	0.896079	0.0912454	0.910209	35.8883	28.5975	31.6237	26.4564	33.8707	19.7344	44.8362	26.8542	32.7135	24.0518	27.193	41.8368	ENSMUSG00000057762	inside	375	Gm6169
chr13	97239625	97241701	2077	0.0333497	0.992241	0.015145	0.997135	-0.397366	0.0275419	-0.41557	0.0608095	38.7504	45.7957	37.9776	45.8936	46.8841	38.1753	35.9401	55.1291	54.021	55.9703	59.1205	49.7278	ENSMUSG00000057762	upstream	3880	Gm6169
chr13	97282008	97282314	307	-0.480653	0.929519	-0.416922	0.983547	1.11829	0.0548783	1.18202	0.0849677	30.9441	19.744	29.2638	12.0395	18.5879	29.845	17.0905	18.2235	5.60835	5.28515	9.68806	12.7759	ENSMUSG00000060739	upstream	7563	Nsa2
chr13	97282008	97282314	307	-0.480653	0.929519	-0.416922	0.983547	1.11829	0.0548783	1.18202	0.0849677	30.9441	19.744	29.2638	12.0395	18.5879	29.845	17.0905	18.2235	5.60835	5.28515	9.68806	12.7759	ENSMUSG00000021666	inside	7563	Gfm2
chr13	97323923	97324029	107	-1.25151	NA	-2.38604	0.628399	-1.15109	0.483959	-2.28562	0.0798417	2.46621	10.1677	5.03776	0	5.16112	0	4.45777	27.8859	32.1825	2.67599	4.96367	12.2187	ENSMUSG00000021665	inside	10836	Hexb
chr13	97390474	97390909	436	-0.279776	0.952311	-0.517458	0.937132	0.309873	0.521433	0.0721913	0.923346	28.4462	18.18	37.0899	20.9703	22.3767	16.9734	30.6318	30.3683	22.7067	17.2937	16.8105	22.4897	ENSMUSG00000041773	downstream	932	Enc1
chr13	97423852	97424197	346	-0.402024	0.931075	-0.651501	0.842289	-1.16975	0.00441143	-1.41923	0.00162061	19.0668	15.7218	12.9827	6.7468	13.3006	12.222	15.8534	50.6642	34.004	28.4124	27.6302	23.6163	ENSMUSG00000097932	downstream	1784	NA
chr13	97435088	97436201	1114	0.332405	0.91025	-0.186069	0.989573	-0.451174	0.201117	-0.969647	0.00926747	14.2128	15.7653	8.54851	18.6849	20.4901	13.9189	10.9183	23.2691	26.9186	17.9064	23.1706	25.8194	ENSMUSG00000097932	downstream	13020	NA
chr13	97443717	97444433	717	0.106851	0.979184	0.295339	0.956728	-0.363033	0.188613	-0.174545	0.676896	25.0267	26.8789	22.3034	26.0462	24.6467	26.5406	29.6034	30.431	25.6143	29.6847	36.2964	37.8362	ENSMUSG00000097932	downstream	21649	NA
chr13	97479098	97479498	401	-0.316489	0.902466	0.497018	0.937198	1.90253	6.98585e-11	2.71604	5.98635e-14	88.1808	68.2147	81.1024	61.6101	64.2674	76.4559	52.3371	6.97583	16.4591	14.9949	14.3043	24.4526	ENSMUSG00000114425	upstream	33244	NA
chr13	97483744	97483968	225	0.103767	0.98866	-0.261366	0.983547	0.311177	0.484888	-0.0539554	0.94097	36.3574	58.7146	51.9076	49.2816	57.2694	59.5165	47.6981	58.0182	45.276	43.2678	55.7079	24.6953	ENSMUSG00000114425	upstream	28774	NA
chr13	97546175	97546465	291	0.104638	0.990604	-1.03896	0.502319	-0.402908	0.454963	-1.54651	0.00127985	25.3909	12.2841	20.3761	18.7179	15.8144	20.587	27.0453	55.1131	55.7157	20.6631	20.8065	43.8046	ENSMUSG00000078952	upstream	25013	Lncenc1
chr13	97598360	97599547	1188	0.24207	0.894675	0.0437962	0.996879	-0.0142463	0.968387	-0.21252	0.527062	45.7577	50.8912	43.1051	52.5631	70.5021	48.6478	47.9792	54.9415	53.1408	46.4364	65.3609	55.3004	ENSMUSG00000098238	upstream	2775	Gm8756
chr13	97604463	97604760	298	0.161019	0.972311	-0.104347	0.995219	0.175349	0.673342	-0.0900176	0.880238	53.131	49.0254	44.6185	47.654	48.182	69.7705	55.221	45.6831	57.7773	43.5582	62.0226	36.1948	ENSMUSG00000098238	upstream	8878	Gm8756
chr13	97609435	97609717	283	-0.196468	0.979184	0.192125	0.995219	1.27312	0.0106071	1.66171	0.00533909	38.2306	25.2628	37.4598	19.9344	23.4166	21.1689	52.2488	6.58965	14.1959	12.4785	9.75897	15.0143	ENSMUSG00000098238	upstream	13850	Gm8756
chr13	97617455	97618504	1050	-0.0467704	0.992375	-0.00962425	0.999855	0.109299	0.77127	0.146445	0.745233	36.1898	28.1238	23.1017	21.8618	28.7516	29.8701	32.0259	21.4904	30.6091	23.9064	26.7074	27.7044	ENSMUSG00000098238	upstream	21870	Gm8756
chr13	97662733	97663295	563	0.161764	0.970466	0.257135	0.978771	0.0878267	0.845683	0.183197	0.7218	49.6833	50.5187	37.0211	32.8252	49.3714	66.9748	57.1869	42.0673	38.4823	58.9953	48.6775	34.2525	ENSMUSG00000114415	inside	668	Gm41030
chr13	97676263	97677102	840	0.243453	0.940885	0.637005	0.708478	-0.301756	0.38962	0.0917958	0.875126	20.7338	18.3175	13.6899	21.0744	24.544	22.2348	14.7637	19.3147	13.6648	24.8835	27.1879	24.1246	ENSMUSG00000114837	downstream	1118	NA
chr13	97683793	97684183	391	0.700323	0.902466	0.785128	0.952959	-0.450304	0.571753	-0.365499	0.745437	5.39917	5.96244	9.19079	8.95547	8.00348	6.30896	21.3483	8.58509	9.17393	9.27585	9.23675	30.0936	ENSMUSG00000114837	upstream	3950	NA
chr13	97764138	97764514	377	-0.540993	0.853908	-0.551918	0.915117	-0.462273	0.327487	-0.473197	0.388974	23.0986	20.2006	22.4004	13.416	16.1131	21.4992	10.1216	25.7224	34.6332	21.7723	15.7784	26.0093	ENSMUSG00000114599	downstream	17813	NA
chr13	97774801	97775423	623	0.0374745	0.995667	-0.451368	0.937132	-0.150191	0.757157	-0.639034	0.141472	18.6371	22.203	22.2076	14.9881	33.9795	21.4947	15.6952	34.7231	31.0912	22.8268	26.4278	22.5595	ENSMUSG00000114599	downstream	28476	NA
chr13	97853327	97853957	631	0.220403	0.956019	1.1693	0.125573	0.817329	0.00804475	1.76622	3.41595e-06	29.274	23.153	28.1907	40.6946	30.0479	31.2748	22.2994	8.27519	7.50372	20.4198	17.5074	13.9857	ENSMUSG00000054944	downstream	16049	5330416C01Rik
chr13	97914530	97915028	499	0.399366	0.899571	1.49394	0.192191	1.25551	0.000524999	2.35009	4.07393e-06	24.326	15.5732	18.004	27.679	27.2985	26.8361	18.6395	3.73722	3.73796	10.5198	8.51484	13.7552	ENSMUSG00000114294	upstream	12044	NA
chr13	97927868	97928479	612	-0.372894	0.889825	-0.269483	0.978771	-0.287177	0.479037	-0.183766	0.737535	31.0452	36.3157	20.258	20.6611	26.7698	16.1229	25.7196	36.2614	30.2434	27.6038	33.1512	20.2946	ENSMUSG00000114294	inside	796	NA
chr13	97939077	97939205	129	0.110952	NA	0.589211	0.978771	-0.127217	0.905024	0.351043	0.775223	22.5018	16.8674	12.5358	12.064	25.6856	19.1225	16.6389	7.22819	18.9082	21.4563	23.8795	12.6686	ENSMUSG00000114294	downstream	9311	NA
chr13	98008580	98008964	385	0.0361093	0.995667	-0.671938	0.56569	0.280785	0.419957	-0.427262	0.265	37.0123	39.9654	55.0708	41.4329	36.816	55.8348	49.5565	58.1259	60.7462	37.6816	40.5577	32.2605	ENSMUSG00000114474	inside	4206	Gm34388
chr13	98016037	98016532	496	0.167958	0.982364	-0.0473634	0.996879	0.131061	0.8413	-0.0842606	0.924195	18.0888	12.2206	18.1129	13.3349	16.7008	26.9984	16.3481	16.9192	17.0672	12.1229	11.7787	28.3358	ENSMUSG00000114474	upstream	2867	Gm34388
chr13	98021928	98022325	398	-0.113163	0.990604	-0.341333	0.978771	-2.11489	1.17644e-07	-2.34306	1.97826e-07	5.3042	10.1531	9.93206	6.84286	10.1753	6.19799	8.38912	30.4565	57.32	38.1295	30.4256	36.1342	ENSMUSG00000114474	upstream	8758	Gm34388
chr13	98027533	98028369	837	-0.112063	0.968666	-0.222777	0.956385	-0.0904222	0.733424	-0.201136	0.471989	57.3798	50.6929	51.5212	52.991	45.7451	50.1023	47.5842	65.9501	56.2264	52.6821	52.0326	51.9367	ENSMUSG00000114474	upstream	14363	Gm34388
chr13	98075092	98075255	164	-0.995297	0.782981	2.13587	0.40249	-0.196524	0.838092	2.93464	0.000796186	41.8353	27.483	24.1034	8.30322	23.5712	15.0415	14.5421	5.68559	2.62464	13.3854	13.6017	29.8948	ENSMUSG00000114474	upstream	61922	Gm34388
chr13	98132984	98133279	296	-0.15716	0.980377	0.829302	0.801389	0.854742	0.0391058	1.8412	0.000139129	45.4665	30.4541	52.8114	32.203	34.826	58.3365	30.617	10.0804	13.5725	25.4731	15.431	23.1887	ENSMUSG00000119000	downstream	37663	NA
chr13	98171959	98172587	629	-0.0248267	0.997571	-0.31293	0.983547	-0.266439	0.641742	-0.554542	0.361801	24.7523	11.6133	8.28413	16.3915	17.5593	9.52433	12.8914	26.9799	15.9676	14.5669	19.0829	18.1872	ENSMUSG00000119000	upstream	875	NA
chr13	98180617	98181034	418	-0.252884	0.95616	0.934456	0.636104	1.1728	0.000884291	2.36014	2.0058e-08	58.7111	50.1958	86.831	59.1044	51.0844	79.2479	31.3803	11.5997	13.7302	23.5184	18.0426	33.6233	ENSMUSG00000119000	upstream	9533	NA
chr13	98205819	98206609	791	-0.484891	0.784101	-0.200604	0.986975	-0.0592193	0.903135	0.225067	0.643129	28.3567	19.8452	31.5746	18.9368	19.0829	24.5032	13.8692	25.698	19.7716	19.1853	17.9947	22.7266	ENSMUSG00000119000	upstream	34735	NA
chr13	98262701	98263757	1057	0.410051	0.550561	-0.00444138	0.999855	0.129604	0.576131	-0.284889	0.249568	48.1832	53.8165	59.1567	73.0648	74.1893	61.345	76.7141	68.1022	63.2562	60.2279	71.351	64.6278	ENSMUSG00000021662	inside	79190	Arhgef28
chr13	98298981	98299546	566	0.0829149	0.991241	0.0872299	0.996879	-0.0293965	0.964539	-0.0250816	0.976691	14.453	15.1027	23.8092	16.8412	12.0335	18.6785	28.6526	19.4395	16.9844	17.8746	14.6385	27.1412	ENSMUSG00000021662	inside	43401	Arhgef28
chr13	98316385	98317244	860	0.163391	0.955345	0.221614	0.975604	0.151147	0.612212	0.209371	0.559856	56.1521	37.5902	44.2932	51.1214	48.1605	45.0744	59.9	37.7311	41.2088	50.6073	48.0472	38.0058	ENSMUSG00000021662	inside	25703	Arhgef28
chr13	98534181	98534455	275	0.310096	0.966557	-0.351677	0.983547	-0.330651	0.595034	-0.992424	0.101793	23.9895	32.2145	9.14735	15.5626	39.4935	23.0662	29.4861	46.7913	40.1745	44.4247	25.1072	32.0907	ENSMUSG00000098113	downstream	4148	Gm2445
chr13	98538577	98539630	1054	-0.014286	0.998874	-0.0652571	0.996879	-1.44168	1.72929e-07	-1.49265	4.77509e-06	16.2737	16.2204	8.35325	15.6881	15.5438	10.6991	11.0873	43.8793	32.5349	37.6703	40.5137	30.3902	ENSMUSG00000098113	includeFeature	26	Gm2445
chr13	98588920	98589289	370	-0.349451	0.943708	0.308623	0.984068	-0.408684	0.448341	0.24939	0.741847	33.5204	19.7427	38.3641	28.917	31.8409	25.7157	8.3794	22.6809	28.3083	38.4354	24.6896	31.8016	ENSMUSG00000099446	upstream	17347	2310005E17Rik
chr13	98768572	98768684	113	-0.617677	NA	0.259851	0.995219	-0.208279	0.868122	0.669249	0.598613	30.3584	13.7541	15.9009	18.9368	19.5483	3.11859	6.33161	13.2026	11.4276	14.3588	11.2803	20.2473	ENSMUSG00000046082	downstream	2802	Tmem174
chr13	98814530	98815776	1247	0.0530595	0.98866	0.282958	0.893402	-0.114806	0.639429	0.115093	0.714511	59.4639	60.573	72.6213	70.9802	73.5139	57.3675	63.878	55.1835	63.3982	78.299	74.194	62.9062	ENSMUSG00000052485	downstream	6967	Tmem171
chr13	98867874	98868216	343	0.189037	0.975142	0.420366	0.973622	-0.226961	0.663997	0.00436768	0.995925	17.6949	19.4843	13.6201	18.1488	20.9304	18.4933	19.4686	15.2234	18.4056	24.7653	18.8909	24.7758	ENSMUSG00000114612	upstream	1278	NA
chr13	98880444	98880630	187	-0.104847	0.991241	0.093712	0.996879	0.0483788	0.953353	0.246938	0.781196	35.2786	51.5299	14.4128	37.4501	32.4847	35.8054	20.4056	36.8985	20.7164	32.6652	30.1059	27.9658	ENSMUSG00000114612	downstream	9246	NA
chr13	98890298	98891681	1384	-0.0882173	0.976619	-0.0204314	0.996879	-0.000241981	0.999455	0.067544	0.854191	28.2188	28.7484	25.5758	24.3166	25.2711	25.9717	28.0881	25.6016	26.8507	26.8952	25.6346	24.7971	ENSMUSG00000114612	downstream	19100	NA
chr13	98912732	98912907	176	-1.30901	0.55259	-0.392234	0.985866	-0.288546	0.734273	0.628228	0.447119	44.9803	15.8953	46.9618	18.7901	13.5968	12.0136	12.1955	22.2513	23.6416	18.9803	11.4672	24.1423	ENSMUSG00000114458	upstream	24773	NA
chr13	98925579	98926858	1280	0.323559	0.797765	0.260528	0.956385	0.025543	0.939572	-0.0374881	0.930736	33.8102	39.7052	39.0243	51.5207	49.903	40.471	45.6486	41.2312	36.0942	49.5114	52.2814	35.2385	ENSMUSG00000114458	upstream	10822	NA
chr13	98955141	98955584	444	-0.0249322	0.997305	0.160929	0.995158	0.44931	0.341318	0.635171	0.252527	27.3394	20.6528	16.9968	16.2111	18.6568	24.6045	25.7828	13.0205	14.5419	17.197	10.0481	20.6122	ENSMUSG00000114719	downstream	1368	Gm18134
chr13	99018677	99019294	618	-0.0472145	0.992375	-0.0461702	0.996879	-0.136957	0.700883	-0.135913	0.763114	37.5757	48.0346	50.8803	43.4393	48.8497	30.222	52.8693	58.8431	42.0225	46.1774	48.6424	51.8306	ENSMUSG00000062461	upstream	21438	Rpl27a-ps4
chr13	99058753	99058946	194	-0.492686	0.926791	-0.635405	0.956385	0.120291	0.885811	-0.022428	0.983257	24.4841	34.449	37.9736	21.0577	9.48867	32.6969	31.9627	33.6446	32.5419	30.5026	18.6163	11.7936	ENSMUSG00000009470	inside	3946	Tnpo1
chr13	99071496	99071957	462	-0.357976	0.933144	-0.226172	0.990735	0.769721	0.086844	0.901525	0.0868873	23.9895	21.1938	34.6137	15.5795	23.1096	21.3576	23.2296	16.5497	12.112	9.50304	8.73692	21.224	ENSMUSG00000009470	upstream	8604	Tnpo1
chr13	99092305	99092595	291	0.447783	0.886899	-0.0498809	0.996879	1.01337	0.0081196	0.515706	0.367392	33.5523	22.966	29.0205	23.3974	39.8524	48.4399	44.256	19.2255	20.2154	17.3832	19.3464	21.3407	ENSMUSG00000114569	upstream	9881	Gm35215
chr13	99124409	99125350	942	0.0262644	0.995667	-0.0482674	0.996879	1.22551	1.2709e-05	1.15097	0.00084935	21.0099	27.0584	20.028	28.2919	23.8405	22.0718	18.2286	10.4924	10.0528	11.0439	7.78064	11.4502	ENSMUSG00000045022	upstream	3336	H2bl1
chr13	99158927	99159109	183	-0.476586	NA	-1.12539	0.861196	0.169994	0.882227	-0.478809	0.662132	20.1879	10.1915	9.81858	6.37812	6.03541	13.4798	13.0323	18.343	18.033	8.86635	5.22406	12.5025	ENSMUSG00000114283	downstream	11708	NA
chr13	99169526	99169734	209	-0.176083	0.985118	-0.212495	0.995158	0.614507	0.34171	0.578095	0.478167	40.4033	20.8219	29.2302	15.8232	34.3499	20.2335	34.2331	8.92283	30.2064	19.1801	16.2637	15.6388	ENSMUSG00000114283	downstream	1083	NA
chr13	99170432	99170696	265	-0.214637	0.970368	-0.598536	0.897855	0.526334	0.254152	0.142435	0.844237	42.8189	24.6328	31.8678	31.5657	25.0071	33.2453	23.3991	24.6304	34.1104	16.9277	21.2445	20.9677	ENSMUSG00000114283	downstream	121	NA
chr13	99173891	99174069	179	-0.0976594	0.993015	-0.520174	0.976312	-0.32811	0.67966	-0.750624	0.347872	20.639	13.8924	13.0494	7.60742	21.596	15.7497	13.3235	20.8366	31.261	18.129	17.2092	20.0857	ENSMUSG00000114283	upstream	2535	NA
chr13	99186389	99187054	666	-0.325839	0.90908	-0.181366	0.988411	-0.781479	0.00871761	-0.637006	0.0857316	22.1885	25.2034	18.3457	17.5255	21.8353	10.5826	18.6209	34.4413	33.8234	25.509	31.4202	34.3536	ENSMUSG00000114283	upstream	15033	NA
chr13	99237949	99239342	1394	-0.118091	0.97077	-0.0819353	0.995158	-0.514426	0.020024	-0.478271	0.0850319	49.0287	50.5062	41.6332	37.6785	50.8399	35.6445	48.5878	68.227	62.8884	67.0296	70.9421	46.1904	ENSMUSG00000097848	inside	735	Gm807
chr13	99284253	99284873	621	0.178063	0.973902	-0.690946	0.762829	-0.00776719	0.98952	-0.876776	0.0390229	21.6716	33.2866	32.9847	18.7954	27.2711	32.9134	55.3022	46.5467	61.6896	30.4313	33.526	37.3693	ENSMUSG00000050919	upstream	36458	Zfp366
chr13	99307818	99308644	827	-0.1194	0.975691	-0.14493	0.989573	-0.178855	0.592231	-0.204385	0.613361	26.1651	23.3037	28.2447	19.7591	22.2588	22.5843	30.8567	27.7363	31.7495	26.4288	28.1291	26.0848	ENSMUSG00000050919	upstream	12687	Zfp366
chr13	99323725	99323977	253	-0.621099	0.822094	-0.368561	0.978771	0.104318	0.878972	0.356856	0.588391	27.1185	31.3299	36.2201	17.6848	16.7346	30.6435	19.7957	25.7986	23.8188	17.7306	15.5345	27.1298	ENSMUSG00000050919	inside	2394	Zfp366
chr13	99344349	99344953	605	-0.0216767	0.995667	0.0174472	0.997106	0.0447318	0.885772	0.0838557	0.818051	79.8195	87.8578	101.571	70.096	93.105	93.7792	98.5498	85.3834	84.428	88.8178	87.4361	80.4969	ENSMUSG00000050919	inside	23018	Zfp366
chr13	99353088	99353699	612	-0.04316	0.991026	0.00946909	0.998714	-0.244853	0.275845	-0.192224	0.523821	116.419	106.407	98.0607	87.7304	126.63	104.223	95.4742	119.145	124.725	135.524	121.844	108.95	ENSMUSG00000050919	inside	31757	Zfp366
chr13	99391127	99392049	923	0.290409	0.914451	0.158655	0.990735	1.08478	0.000128392	0.953029	0.00828396	30.3052	16.8387	30.1738	29.2958	31.511	33.5983	31.0064	11.7186	14.6123	11.6849	14.1553	19.8305	ENSMUSG00000050919	downstream	3963	Zfp366
chr13	99412546	99413030	485	-0.389837	0.896638	-0.880024	0.538226	0.641808	0.100649	0.151621	0.810477	40.8068	30.7637	33.3427	18.8516	23.5319	34.8767	30.4875	34.9904	27.8085	23.8117	14.455	10.7827	ENSMUSG00000021650	downstream	43125	Ptcd2
chr13	99475472	99475702	231	-0.503878	0.920262	0.18335	0.99616	1.30479	0.0212802	1.99202	0.002401	42.2672	24.2214	43.5588	29.4746	18.3283	38.1386	18.5837	14.5315	4.34788	11.9821	6.43773	14.1493	ENSMUSG00000021650	inside	5511	Ptcd2
chr13	99483574	99483907	334	-0.0108612	0.998874	-0.248778	0.990495	0.666636	0.174421	0.42872	0.529253	37.9235	23.7319	32.8158	24.4622	27.5569	16.8814	54.2673	22.3338	24.0566	24.5753	13.6754	20.5504	ENSMUSG00000041632	inside	2280	Mrps27
chr13	99514949	99515439	491	0.0200214	0.996169	0.0362081	0.996879	0.266864	0.444457	0.28305	0.519054	33.3214	33.8697	44.6455	34.8653	41.9898	31.5797	42.258	36.082	25.7154	31.6849	34.8306	26.6273	ENSMUSG00000041632	inside	33655	Mrps27
chr13	99516174	99516973	800	0.251431	0.90908	0.0524845	0.996879	0.330833	0.221136	0.131886	0.755911	46.8394	37.6896	38.4066	48.39	40.9578	64.313	42.3321	38.463	36.0494	41.8759	41.294	31.0507	ENSMUSG00000097828	downstream	16459	NA
chr13	99790893	99791192	300	0.0984448	0.995667	0.364817	0.995219	-0.311314	0.850567	-0.0449413	0.984432	182.96	82.3731	61.0912	78.4615	38.6568	241.981	107.321	101.325	122.915	54.4029	30.8046	349.729	ENSMUSG00000103545	downstream	11582	NA
chr13	99837900	99838272	373	0.598067	0.884104	-0.178417	0.995158	0.503627	0.394605	-0.272857	0.754951	7.07464	9.5836	11.5612	13.0384	14.8054	19.8402	10.8695	13.999	9.23197	7.93231	9.96727	14.0204	ENSMUSG00000077673	upstream	8863	Gm24471
chr13	100001885	100002075	191	0.146127	0.986183	0.189268	0.993929	-0.0282989	0.969756	0.0148424	0.987807	31.7766	17.0882	41.3923	25.4624	34.6957	35.0555	37.4593	27.3384	31.5506	25.4849	42.8227	32.5139	ENSMUSG00000021647	downstream	32922	Cartpt
chr13	100015362	100016215	854	-0.265616	0.866278	-0.145062	0.986175	-0.135333	0.631033	-0.0147802	0.97379	124.217	111.561	94.4688	66.0591	97.2133	99.4478	103.886	106.564	115.423	112.655	99.8791	87.262	ENSMUSG00000021647	downstream	18782	Cartpt
chr13	100103488	100104163	676	-0.262541	0.903454	-0.0553188	0.996879	-0.0736695	0.844675	0.133552	0.754479	41.3783	36.0963	51.0334	34.5324	37.0339	28.6716	41.63	43.0355	35.2333	34.4501	39.1264	39.6475	ENSMUSG00000021646	inside	18450	Mccc2
chr13	100107796	100108433	638	-0.00019187	0.999768	0.0520621	0.996879	0.0140082	0.973744	0.0662621	0.894229	39.7067	34.5921	43.0894	33.2352	39.2396	39.217	44.8572	37.999	36.6572	42.7851	42.9552	27.6644	ENSMUSG00000021646	inside	22758	Mccc2
chr13	100124598	100125101	504	0.0384413	0.994522	0.039481	0.996879	0.220247	0.554254	0.221286	0.640845	45.0279	26.2119	44.92	34.352	38.7153	38.4564	46.3732	30.7112	35.016	35.602	36.0398	28.5345	ENSMUSG00000021646	inside	27046	Mccc2
chr13	100492089	100492813	725	0.0546838	0.991241	-0.158141	0.989573	0.252401	0.439006	0.039576	0.942118	29.4822	26.368	44.6102	29.247	35.5465	36.4552	38.4875	33.4391	31.8625	28.5673	31.94	26.5988	ENSMUSG00000082956	inside	15437	NA
chr13	100650707	100651736	1030	0.308199	0.858963	-0.0522176	0.996879	0.409073	0.109399	0.0486572	0.921001	32.5372	37.2709	55.8229	47.2167	44.6796	56.1103	60.8962	38.7459	42.4869	36.1388	42.1797	39.3489	ENSMUSG00000118953	upstream	7111	NA
chr13	100669478	100669816	339	0.0614035	0.995667	0.116885	0.996879	-0.335384	0.659881	-0.279903	0.780484	7.78419	7.3355	13.2507	8.03379	7.60213	14.5534	10.5527	12.1024	11.0044	7.03861	13.1603	19.2832	ENSMUSG00000118953	downstream	10488	NA
chr13	100730626	100731252	627	-0.199956	0.90908	-0.0446909	0.996879	-0.152584	0.529503	0.00268091	0.994943	77.4397	83.0399	81.9593	64.2237	62.828	78.1238	78.3558	74.0595	87.1865	79.0036	78.9469	76.6299	ENSMUSG00000065678	upstream	9615	Gm24261
chr13	100743798	100744981	1184	-0.129389	0.940885	0.263216	0.846793	-0.302294	0.0583154	0.0903113	0.733576	77.3377	70.622	72.6915	62.7631	67.3198	65.7774	72.7155	67.0976	70.7706	83.0295	82.2687	83.0928	ENSMUSG00000065678	downstream	2828	Gm24261
chr13	100775613	100776120	508	-0.0768118	0.989375	0.0891927	0.995219	-0.0373501	0.933672	0.128654	0.792371	40.5177	37.0196	40.3219	27.1886	42.034	40.2347	39.9049	37.0772	34.7403	43.4005	39.7289	28.9532	ENSMUSG00000078941	upstream	11367	Ak6;Taf9
chr13	100786316	100786915	600	0.015915	0.995667	-0.0225445	0.996879	0.0916808	0.761201	0.0532213	0.898005	69.0497	77.1924	74.5672	59.0082	79.768	89.8621	71.5472	65.8921	76.0445	74.7642	66.2121	68.6385	ENSMUSG00000078941	upstream	572	Ak6;Taf9
chr13	100832852	100833820	969	0.280393	0.85814	0.184683	0.978918	0.383789	0.0959539	0.288079	0.361317	53.9206	62.3929	91.787	77.4918	89.0955	82.554	88.8495	58.5058	55.5264	65.402	71.4728	56.3302	ENSMUSG00000048924	overlapEnd	72	Ccdc125
chr13	100847168	100847640	473	-0.0586997	0.991868	-0.15329	0.990887	0.451471	0.193458	0.35688	0.437579	26.7789	39.1017	44.4452	29.2005	31.1341	41.7218	41.8493	23.6559	33.9742	23.8105	26.7241	28.3316	ENSMUSG00000069089	inside	8029	Cdk7
chr13	100892290	100893114	825	0.0743764	0.990049	0.00716225	0.999855	0.481214	0.157855	0.414	0.355846	19.5114	15.2595	18.2947	19.807	17.6271	17.0861	19.3683	12.4325	13.9132	9.60221	14.4205	17.0358	ENSMUSG00000061474	upstream	11123	Mrps36
chr13	100933190	100933584	395	-0.0451003	0.995667	-0.341334	0.983547	0.417761	0.445665	0.121527	0.886848	22.7141	17.7062	14.5564	15.2671	27.9615	12.4901	13.283	15.1078	18.1621	15.2227	11.0256	13.2395	ENSMUSG00000041431	upstream	10112	Ccnb1
chr13	100950351	100951357	1007	0.156302	0.964666	-0.0617457	0.996758	0.130897	0.691013	-0.087151	0.847275	20.1778	23.7684	19.6274	21.8294	25.0437	23.7966	24.1569	19.6302	25.3619	23.3159	20.5694	20.773	ENSMUSG00000021629	inside	11195	Slc30a5
chr13	100988715	100989643	929	-0.162266	0.974768	-0.261098	0.978918	-0.536346	0.135459	-0.635177	0.127513	8.52156	15.2242	9.09038	10.47	10.8982	9.10399	8.98512	17.0629	17.4524	15.4107	14.4069	13.0177	ENSMUSG00000100596	inside	4774	NA
chr13	101092140	101093069	930	0.27039	0.926791	0.208615	0.983547	-0.291167	0.388575	-0.352942	0.395463	18.4435	23.5638	15.4563	26.7744	28.7007	17.4305	18.7202	24.2634	24.839	28.5305	31.8668	23.8987	ENSMUSG00000114759	upstream	8817	NA
chr13	101142207	101143499	1293	0.648573	0.646054	0.496413	0.870779	-0.354573	0.318137	-0.506733	0.242043	6.32669	9.01514	9.44953	18.2045	13.3825	8.99397	11.0669	12.1152	11.6515	14.9846	17.9913	17.4421	ENSMUSG00000098005	downstream	6028	Gm6114
chr13	101185685	101185841	157	-0.275498	NA	-0.839927	0.937132	-0.143904	0.888303	-0.708333	0.432391	16.8079	16.829	13.7335	18.5859	9.37988	13.4675	10.6333	24.9441	26.5027	8.5109	20.2973	14.5729	ENSMUSG00000096722	upstream	9931	NA
chr13	101233392	101233796	405	-0.0735829	0.990049	-0.25588	0.982515	1.05413	0.000504262	0.871834	0.020913	45.6096	39.5268	66.1045	48.0327	40.9067	45.2465	57.7088	31.3114	24.0905	26.8656	22.8182	17.7548	ENSMUSG00000096722	upstream	57638	NA
chr13	101244402	101244669	268	-0.00658636	0.999513	0.620051	0.964392	1.49437	0.0015793	2.12101	0.000286028	52.1861	23.1972	57.6585	38.471	27.4746	65.7463	46.2743	16.0045	4.81836	16.7382	15.8541	13.4155	ENSMUSG00000096722	upstream	68648	NA
chr13	101246208	101246496	289	0.0574861	0.995667	-0.182507	0.995219	-0.908022	0.127011	-1.14801	0.0999308	11.8702	26.3517	13.0563	7.40436	35.6695	8.53565	18.9802	26.4567	50.1436	34.0162	38.593	28.2742	ENSMUSG00000096722	upstream	70454	NA
chr13	101286779	101287847	1069	0.0893964	0.990025	0.41072	0.956385	-1.01387	0.00210351	-0.692551	0.119758	7.40554	13.9574	7.22754	12.7383	10.8485	10.2193	7.1391	17.7939	13.5561	20.803	23.5498	17.4279	ENSMUSG00000114590	upstream	80788	5930438M14Rik
chr13	101305125	101306255	1131	-0.16784	0.964252	-0.00574478	0.999855	-0.587202	0.02046	-0.425107	0.203846	20.7654	23.3612	19.5408	16.8561	21.8097	15.8907	20.665	23.9086	32.984	25.5698	26.767	34.1011	ENSMUSG00000114590	upstream	62380	5930438M14Rik
chr13	101427663	101428215	553	-0.24262	0.975348	0.195417	0.994356	-0.916636	0.0828566	-0.4786	0.530298	9.06655	12.9283	3.89902	8.09087	8.98764	5.73527	6.03774	14.1636	10.1189	12.9444	10.7567	18.9136	ENSMUSG00000100733	inside	36861	4933416M06Rik
chr13	101465362	101465743	382	-0.569779	0.855194	-0.2418	0.989573	-0.654213	0.158096	-0.326233	0.61447	17.9607	18.7156	23.9887	12.7312	16.866	8.30262	15.608	22.9448	27.7946	17.4897	17.5184	32.5139	ENSMUSG00000114295	upstream	19517	Gm2534
chr13	101513362	101514513	1152	0.149402	0.977472	0.0958534	0.99616	-0.540188	0.127022	-0.593737	0.173377	8.70451	13.0867	9.82625	15.7045	13.7421	8.25938	8.69497	14.0837	17.935	17.8128	19.3635	13.6187	ENSMUSG00000114295	downstream	27673	Gm2534
chr13	101524288	101524599	312	0.0125669	0.998874	0.284889	0.989573	-1.18536	0.0143917	-0.913034	0.150942	10.9952	13.4499	12.6697	13.717	18.88	6.77693	9.17272	13.7475	32.6509	29.9791	26.5557	29.3327	ENSMUSG00000114295	downstream	38599	Gm2534
chr13	101547997	101548106	110	-0.529062	NA	-0.439512	0.986975	0.27607	0.78485	0.36562	0.749542	40.7821	19.7808	32.6691	14.1478	10.0407	41.6473	23.8491	25.4301	22.1742	16.4857	12.5536	26.7423	ENSMUSG00000103437	downstream	31162	NA
chr13	101555098	101555773	676	0.634239	0.782244	0.396215	0.974375	-0.301694	0.526297	-0.539718	0.32875	6.24578	15.1742	10.3662	19.5684	17.4277	20.3308	10.2311	12.69	18.6779	19.2017	19.956	23.6918	ENSMUSG00000103437	downstream	23495	NA
chr13	101612660	101613226	567	0.740771	0.84763	-0.103035	0.996879	-2.58077	1.10544e-09	-3.42458	3.41832e-11	6.51566	4.65989	1.90138	3.08782	13.6356	4.97214	5.88866	45.0595	45.8023	38.8844	56.3898	30.5521	ENSMUSG00000103437	upstream	32901	NA
chr13	101655696	101656173	478	-0.207553	0.968077	-0.220665	0.983677	-0.923036	0.00422851	-0.936148	0.0133286	12.6974	22.1101	17.2914	13.4301	16.5595	14.7448	16.4648	34.7225	33.0185	28.5532	27.7779	31.4542	ENSMUSG00000114400	upstream	25541	NA
chr13	101767422	101768894	1473	0.0610765	0.984078	0.17032	0.974375	-0.140229	0.500622	-0.0309847	0.927841	44.2494	43.788	44.1576	46.8833	42.6146	48.0872	46.6295	44.3113	45.6838	55.724	48.46	47.0415	ENSMUSG00000099774	upstream	24681	NA
chr13	101801479	101802065	587	-0.159672	0.979462	-0.201384	0.990735	-0.137669	0.809111	-0.179381	0.787021	13.936	13.7681	11.3257	11.2676	12.8574	7.80443	13.8138	16.8379	12.7103	11.3817	12.3052	15.5908	ENSMUSG00000099774	upstream	58738	NA
chr13	101811941	101812231	291	0.0399093	0.995667	0.336873	0.985876	-0.424367	0.488112	-0.127404	0.895847	31.7386	50.7388	21.611	48.8003	51.8714	14.532	25.4062	39.7327	36.4864	47.5578	71.1801	22.4639	ENSMUSG00000099774	upstream	69200	NA
chr13	101844467	101844972	506	0.0520374	0.995667	-0.0572115	0.996879	0.379406	0.463986	0.270157	0.701076	22.4249	17.2007	11.3632	14.9936	18.5535	19.5004	16.9677	12.1622	15.5957	9.05394	12.1757	21.3163	ENSMUSG00000104214	downstream	41256	NA
chr13	101879479	101880193	715	-0.0716348	0.990387	0.445767	0.927428	0.0392378	0.937181	0.556639	0.177376	25.8348	28.6931	25.3814	16.5965	22.1411	29.572	34.356	15.6493	20.4685	25.3626	22.2845	26.9708	ENSMUSG00000104214	downstream	6035	NA
chr13	101919363	101919472	110	-0.576447	0.920262	-0.0228651	0.999833	-0.783519	0.237526	-0.229937	0.822936	38.3832	40.9746	21.2349	22.9902	33.4691	12.8146	17.3448	40.6881	37.8266	39.9128	50.2143	20.7995	ENSMUSG00000041417	upstream	14638	Pik3r1
chr13	101980084	101980734	651	0.191213	0.969197	-0.0605877	0.996879	0.0490364	0.926931	-0.202764	0.715589	17.0248	26.7391	17.1124	27.1927	28.5593	21.6529	15.3865	22.6306	24.4644	20.6721	26.1069	20.585	ENSMUSG00000114223	upstream	1270	Gm19108
chr13	102113950	102114137	188	0.269397	0.976751	0.715822	0.973622	0.605687	0.410299	1.05211	0.233343	22.4582	17.3609	18.1592	27.9382	35.2494	18.7447	8.87997	5.95172	12.2111	16.7534	18.0804	8.69282	ENSMUSG00000114717	downstream	55051	NA
chr13	102231011	102231621	611	-0.114681	0.979462	-0.337597	0.959641	0.639202	0.027344	0.416286	0.289692	49.2353	47.5675	46.758	39.798	34.6468	55.9457	48.0104	33.2686	38.277	24.8372	22.2529	41.1906	ENSMUSG00000102542	downstream	19004	NA
chr13	102232290	102233099	810	0.331183	0.876129	0.388979	0.895469	-0.793675	0.00150193	-0.735879	0.020913	17.2665	21.4903	19.7426	23.536	28.4074	27.844	19.1381	34.9951	30.4674	47.1326	47.0789	32.2815	ENSMUSG00000102542	downstream	17526	NA
chr13	102275425	102275894	470	0.468714	0.835433	0.605414	0.858	0.543577	0.13772	0.680277	0.152895	15.7208	21.8251	16.8211	24.8339	25.8495	26.9924	23.8491	11.9034	10.99	18.4795	18.9845	13.2131	ENSMUSG00000102542	upstream	22882	NA
chr13	102319120	102319778	659	0.278137	0.962174	0.0619226	0.996879	-0.426759	0.354853	-0.642973	0.227642	9.61035	8.01868	10.3609	13.5789	9.4973	10.695	11.2188	11.8854	16.9825	15.9314	10.4772	20.3351	ENSMUSG00000102542	upstream	66577	NA
chr13	102355559	102356032	474	1.15711	0.492782	0.116994	0.99616	-0.689804	0.12782	-1.72992	0.000785343	7.79405	4.59049	4.16979	8.20813	13.2041	14.1257	12.5786	18.4913	16.9512	23.3575	15.911	17.9285	ENSMUSG00000102542	upstream	103016	NA
chr13	102573233	102573890	658	0.153015	0.964252	0.0861784	0.995158	-0.405554	0.0952517	-0.472391	0.108253	37.2967	52.2007	38.5029	47.0071	56.7907	40.1672	45.6684	55.5494	63.454	58.1655	67.3174	64.5752	ENSMUSG00000114444	upstream	69573	NA
chr13	102593315	102593982	668	0.536786	0.784642	0.747659	0.671369	-0.122062	0.798557	0.088811	0.894635	22.9121	19.0786	13.7181	38.1494	22.8722	27.4324	18.2081	15.6337	18.9016	28.2902	32.4392	25.9327	ENSMUSG00000114444	upstream	89655	NA
chr13	102625166	102625919	754	0.23217	0.931075	0.456974	0.819437	-0.248829	0.412616	-0.0240242	0.964674	27.2984	24.5293	19.5408	31.7341	26.611	29.4446	23.4062	25.9697	22.2642	32.2787	34.7971	31.6446	ENSMUSG00000114846	downstream	73776	NA
chr13	102658149	102659008	860	0.231711	0.916597	-0.00658692	0.999855	0.203834	0.48423	-0.0344641	0.943191	30.3774	31.0842	32.5931	44.3353	32.7491	40.9768	29.6727	32.9605	31.3654	31.9625	28.9024	36.1055	ENSMUSG00000114846	downstream	40687	NA
chr13	102693384	102693821	438	-0.119922	0.986356	0.411611	0.956385	-1.14893	0.00072862	-0.617398	0.194218	19.2792	14.9034	16.8194	18.6538	13.869	18.505	11.4345	21.2885	30.1374	31.3787	40.9854	29.8493	ENSMUSG00000114846	downstream	5874	NA
chr13	102747201	102747610	410	0.0105864	0.999513	-0.245647	0.990735	-0.325486	0.613575	-0.58172	0.408016	12.2288	15.163	4.82068	10.9128	13.0203	10.3142	8.72527	18.6487	13.6481	12.5706	13.9903	14.3495	ENSMUSG00000114730	downstream	3790	NA
chr13	102770323	102770473	151	0.461142	0.943708	-0.0743185	0.996879	0.142367	0.869793	-0.393093	0.678334	22.7185	23.6734	11.8993	39.9372	30.4768	23.3378	11.0559	27.1703	23.755	24.651	25.3246	21.6457	ENSMUSG00000114730	downstream	26912	NA
chr13	102774766	102775257	492	-0.166472	0.98248	-0.124618	0.99616	-0.674037	0.152925	-0.632182	0.283322	24.1357	14.2153	8.03447	18.5834	14.9659	8.59513	10.6642	20.8471	25.9548	19.7871	20.2946	25.2445	ENSMUSG00000114730	downstream	31355	NA
chr13	102839967	102840423	457	-0.00267439	0.999671	0.444631	0.980014	-1.02337	0.0904388	-0.576065	0.512625	8.66141	7.82206	5.50442	11.9188	8.05602	4.6267	3.65303	14.6905	7.2211	11.2778	11.1569	23.6019	ENSMUSG00000021624	inside	9901	Cd180
chr13	102860215	102860615	401	0.157087	0.98248	0.141288	0.995158	-1.17919	0.00192412	-1.19498	0.0104067	19.0839	25.1929	9.85776	18.9196	26.6251	12.3033	21.4106	35.8093	46.8726	51.173	52.714	30.9733	ENSMUSG00000021624	inside	15522	Cd180
chr13	102900689	102901012	324	-0.639822	0.880326	-0.880287	0.867401	0.357054	0.627575	0.116588	0.912148	28.506	17.269	28.8375	12.6086	12.4993	29.3667	11.0412	18.4185	27.0132	9.42653	6.8848	24.2111	ENSMUSG00000090329	inside	281	NA
chr13	102905860	102906902	1043	-0.154149	0.963004	0.0637051	0.99616	-0.554089	0.0135296	-0.336235	0.280671	32.3846	46.6412	32.0426	33.5723	39.0045	31.4221	29.2683	43.0905	50.7615	50.7874	51.329	44.4992	ENSMUSG00000090329	downstream	4567	NA
chr13	103065581	103065732	152	1.62738	NA	-0.833182	0.956385	0.543512	0.539596	-1.91705	0.0338745	6.94432	5.11253	5.91053	11.5184	25.4321	18.5474	17.2592	20.8571	23.5987	8.79086	20.2662	6.45099	ENSMUSG00000090329	downstream	164288	NA
chr13	103096488	103097214	727	-0.599359	0.646054	-0.305743	0.97185	-0.685569	0.0198026	-0.391952	0.317962	25.4084	23.73	19.2779	18.9984	11.3942	14.0572	15.4182	28.9863	30.5907	25.7317	22.355	24.2777	ENSMUSG00000090329	downstream	195195	NA
chr13	103102395	103102972	578	-0.674705	0.652209	-0.609841	0.739582	-1.3333	1.0837e-05	-1.26843	0.000196959	15.9791	27.6961	20.2062	12.1162	12.4206	9.75502	19.3928	51.6228	52.3777	37.8142	33.9986	29.4052	ENSMUSG00000091577	downstream	193331	NA
chr13	103114203	103114723	521	-0.0855138	0.990025	0.413994	0.956385	-0.257451	0.547658	0.242056	0.664429	28.3638	27.4448	16.8989	18.2958	27.559	25.7029	19.6835	22.1923	18.7268	22.1664	30.9901	28.8582	ENSMUSG00000091577	downstream	181580	NA
chr13	103120677	103121588	912	-0.0464305	0.994031	-0.065291	0.996879	-0.703807	0.0234721	-0.722668	0.0564327	21.1223	22.836	13.7912	21.5436	16.3492	13.5241	22.4892	22.9019	40.2751	30.5587	30.2828	30.1046	ENSMUSG00000091577	downstream	174715	NA
chr13	103121996	103122661	666	0.0413441	0.993288	-0.174935	0.983677	-0.805697	0.000845644	-1.02198	0.00026741	22.1885	32.2043	24.5509	27.4566	30.1272	31.7478	20.4114	50.682	57.0905	49.1549	45.7746	48.5858	ENSMUSG00000091577	downstream	173642	NA
chr13	103211464	103211906	443	0.512832	0.841548	0.0598566	0.996879	0.324648	0.479442	-0.128327	0.858181	23.827	22.8044	9.73436	27.6649	23.6853	27.842	27.456	18.9434	21.7002	18.3131	20.8609	25.8234	ENSMUSG00000091577	downstream	84397	NA
chr13	103220072	103220709	638	0.634834	0.689014	0.25586	0.978771	-0.499672	0.129168	-0.878646	0.0203552	14.0628	14.3728	9.57542	18.2946	23.3707	14.9135	20.9333	22.7994	23.6135	27.8253	30.8012	23.566	ENSMUSG00000091577	downstream	75594	NA
chr13	103226624	103226741	118	-0.590784	NA	-0.744151	0.956385	0.23542	0.805813	0.0820536	0.947526	46.9624	19.7569	28.9315	23.0801	17.16	17.9187	24.2533	20.5452	37.694	16.1769	12.6027	27.6991	ENSMUSG00000091577	downstream	69562	NA
chr13	103333422	103334982	1561	-0.025051	0.995667	0.131281	0.987622	-0.444383	0.037896	-0.288051	0.332849	25.6953	31.6617	20.2586	24.301	25.8255	24.3813	27.3477	33.3312	30.0564	34.1787	35.1127	34.7579	ENSMUSG00000091577	upstream	32845	NA
chr13	103338624	103338968	345	0.405245	0.920262	0.480084	0.977604	1.83106	1.32832e-05	1.9059	0.000541278	32.125	19.3713	28.1238	42.8536	33.0811	37.7936	25.5773	2.70271	10.813	8.85274	8.62097	13.2635	ENSMUSG00000091577	upstream	38047	NA
chr13	103354610	103355165	556	0.305678	0.93965	0.0208262	0.998184	-1.10028	0.000560407	-1.38513	0.000255454	10.4415	14.5358	13.8961	17.1441	19.2026	14.5777	13.2971	27.1681	41.0312	32.1006	43.1768	27.6294	ENSMUSG00000091577	upstream	54033	NA
chr13	103387052	103387409	358	-0.723784	0.654142	0.872313	0.858	1.98178	3.02344e-07	3.57788	2.93877e-12	68.5509	38.204	52.6994	36.9503	28.2805	32.4838	29.9779	1.56274	6.81331	8.26467	8.30791	7.30391	ENSMUSG00000034751	inside	83596	Mast4
chr13	103391114	103391782	669	0.299818	0.928126	0.129684	0.995624	2.21032	1.3616e-11	2.04019	8.69809e-07	23.6667	16.9592	27.6637	26.1703	23.6635	34.2392	28.5191	4.46008	6.43409	5.42131	5.39846	8.3056	ENSMUSG00000034751	inside	79223	Mast4
chr13	103409444	103409560	117	0.108157	NA	0.636608	0.986975	1.35489	0.123606	1.88334	0.10047	31.5759	13.2838	12.2858	26.6027	20.4533	15.0598	16.3071	7.96954	2.45265	8.15757	5.44731	11.1744	ENSMUSG00000034751	inside	61445	Mast4
chr13	103484193	103484404	212	-0.878259	0.85787	0.368968	0.991388	0.980414	0.234474	2.22764	0.0109555	33.6079	24.1929	22.8838	10.0937	11.2879	19.9472	17.9993	5.27794	6.09114	2.25103	4.50945	20.0427	ENSMUSG00000047643	upstream	8356	NA
chr13	103539798	103540425	628	0.546561	0.732474	-0.058731	0.996879	1.1397	9.33438e-05	0.534407	0.211529	26.0523	21.0363	29.1837	44.2964	28.7259	29.7408	44.8119	15.4416	19.4201	19.4535	14.2081	16.6548	ENSMUSG00000095940	downstream	5699	Gm16416
chr13	103542423	103542870	448	-0.149038	0.984078	0.629859	0.953591	1.8114	1.17449e-05	2.5903	5.34005e-07	36.5197	21.8561	46.9254	39.9487	31.6388	29.1045	25.0202	3.33013	8.00671	9.37393	5.45339	13.8619	ENSMUSG00000095940	downstream	8324	Gm16416
chr13	103573802	103574708	907	0.212014	0.976751	-0.203937	0.994968	1.28437	0.00847723	0.868417	0.188759	10.4739	9.42464	6.73552	13.0832	7.50933	12.4331	8.15128	6.9907	2.84746	4.63012	2.22517	6.48655	ENSMUSG00000095940	downstream	39703	Gm16416
chr13	103644526	103644667	142	0.312804	0.97077	-0.793323	0.94071	1.0577	0.103405	-0.0484219	0.969025	22.3001	14.2287	34.1645	42.4684	19.4451	19.8535	33.5902	27.5791	21.2189	17.4756	11.9687	11.5088	ENSMUSG00000095940	downstream	110427	Gm16416
chr13	103648010	103648313	304	0.256061	0.978885	-0.558944	0.974375	-0.143874	0.873322	-0.958879	0.216686	7.81236	19.4276	7.09263	10.2386	20.5879	9.27369	14.9057	28.2185	17.4631	10.9886	11.1813	26.8791	ENSMUSG00000095940	downstream	113911	Gm16416
chr13	103703449	103704171	723	0.13944	0.973902	0.00109019	0.99991	-0.095718	0.813815	-0.234068	0.58861	27.0089	24.5062	25.1005	28.2516	36.9179	26.8078	19.4619	27.857	31.9506	31.5505	28.5023	29.8369	ENSMUSG00000119233	upstream	74263	NA
chr13	103711377	103711517	141	0.00523919	NA	-0.221741	0.996879	-0.944331	0.455237	-1.17131	0.42745	9.3576	2.20455	3.82298	8.27798	2.61107	4.99858	3.38285	15.8713	6.10554	8.79977	9.79357	9.27234	ENSMUSG00000119233	upstream	66917	NA
chr13	103773825	103774865	1041	0.0285479	0.994174	0.310493	0.903478	-0.231928	0.339677	0.0500166	0.903863	42.333	41.6546	49.0193	52.3239	51.6344	38.9299	36.8847	44.4273	41.3488	54.919	53.7746	50.2363	ENSMUSG00000119233	upstream	3569	NA
chr13	103838697	103839003	307	-0.0958216	0.990891	0.434394	0.983216	2.21246	5.88976e-07	2.74267	1.18237e-06	39.5397	23.2878	52.0896	43.7223	37.1758	22.9577	37.2884	3.6447	7.4778	9.01585	5.88203	8.51726	ENSMUSG00000114206	inside	5138	Gm30551
chr13	103841698	103841892	195	-0.392872	0.95513	-0.00144213	0.99991	0.941554	0.135335	1.33298	0.0643402	31.1248	21.5198	24.8788	19.9521	24.544	18.0718	14.6763	6.69441	13.2443	8.32073	8.17097	16.7615	ENSMUSG00000114206	inside	2249	Gm30551
chr13	103920209	103922006	1798	0.0367501	0.991938	0.145025	0.983547	-0.0404197	0.894388	0.0678556	0.854487	30.2337	33.1934	37.8747	34.0811	33.5808	42.3351	29.5792	33.5013	31.122	39.0162	33.7927	33.9938	ENSMUSG00000032621	upstream	9093	Srek1
chr13	103985652	103986096	445	-0.0354278	0.995667	-0.062629	0.996879	0.194113	0.749498	0.166912	0.832129	19.5689	22.0034	14.5359	18.3604	18.6148	26.925	10.1827	21.3727	12.2522	15.4426	13.1286	20.5658	ENSMUSG00000021709	inside	30357	Erbin
chr13	104031859	104032305	447	0.0717807	0.992375	-0.457462	0.960795	0.477737	0.298315	-0.0515061	0.949647	12.9876	19.8188	28.1378	21.7598	22.2379	22.8627	19.7408	24.1974	18.6171	12.8112	12.8323	23.3987	ENSMUSG00000021709	inside	24717	Erbin
chr13	104037622	104037826	205	-0.0658747	0.995667	-1.10345	0.702044	0.371147	0.589682	-0.666427	0.355194	20.5958	44.7309	17.5298	12.3362	33.2242	25.7854	36.0644	50.0332	39.1946	25.1412	20.7264	14.3495	ENSMUSG00000021709	inside	19196	Erbin
chr13	104039914	104040141	228	-0.247262	0.964252	-1.17332	0.365347	1.61453	4.89855e-05	0.688467	0.174021	37.0364	39.5369	47.2842	36.6882	32.2948	40.186	31.3803	26.9916	24.5427	12.977	11.1813	8.60131	ENSMUSG00000021709	inside	16881	Erbin
chr13	104041161	104041326	166	0.338348	0.940885	-0.104837	0.996879	1.23026	0.00278386	0.787075	0.166225	55.6382	45.8773	54.1205	57.4223	52.1191	104.022	53.1576	25.8386	33.7092	18.3988	33.9144	33.4726	ENSMUSG00000021709	inside	15696	Erbin
chr13	104074664	104075109	446	-0.460576	0.839677	-0.392642	0.962624	0.253776	0.570628	0.32171	0.53201	38.4585	30.3175	38.2726	19.1916	30.1297	24.4942	29.4103	25.5061	31.2053	20.9719	15.9572	30.7796	ENSMUSG00000021709	upstream	17642	Erbin
chr13	104094702	104095151	450	0.27617	0.940885	-0.110613	0.99616	0.812819	0.0201672	0.426035	0.406941	24.6292	20.7228	26.7524	24.2085	29.4528	30.5414	32.3287	17.8199	17.8553	16.1194	12.0386	23.969	ENSMUSG00000114276	inside	11481	NA
chr13	104109244	104110431	1188	0.246345	0.856417	-0.098086	0.990735	0.0658179	0.812435	-0.278613	0.283338	56.8639	49.583	62.767	57.3118	67.8679	66.7425	75.6826	75.1914	61.7158	62.906	67.4174	60.8029	ENSMUSG00000114276	upstream	2612	NA
chr13	104122209	104122462	254	0.232072	0.98248	1.00834	0.956385	1.7793	0.00713099	2.55556	0.00471902	20.7783	18.3568	11.3184	19.9128	10.8709	26.3606	22.5345	2.2026	3.3893	2.25457	5.01839	12.8681	ENSMUSG00000114637	upstream	7371	NA
chr13	104139697	104139858	162	1.04059	NA	-0.756087	0.956385	0.7577	0.292005	-1.03898	0.225606	4.88674	13.4314	9.98222	16.8115	21.5896	23.9284	19.1381	21.872	18.5993	11.194	15.081	8.07037	ENSMUSG00000114637	upstream	24859	NA
chr13	104178093	104179461	1369	0.239953	0.866377	-0.00492417	0.999855	0.0640509	0.821136	-0.180826	0.543488	50.5023	42.4598	49.0872	48.7397	58.7604	60.7498	55.3981	60.4823	46.8485	54.9376	57.8056	46.3177	ENSMUSG00000114637	upstream	63255	NA
chr13	104228460	104229110	651	0.188472	0.940885	0.0133511	0.99854	-0.0518595	0.884092	-0.22698	0.519664	66.8831	74.2487	86.6659	67.5336	92.1814	88.7767	98.9132	106.564	72.0707	93.8309	96.4325	77.8214	ENSMUSG00000021710	inside	17012	Nln
chr13	104286743	104287235	493	0.0901388	0.984078	0.0510001	0.996879	-0.0228854	0.956752	-0.062024	0.902078	67.9783	62.7358	58.314	46.5616	84.759	65.0475	71.1118	71.8713	59.6622	60.7896	77.7817	64.9722	ENSMUSG00000118537	downstream	22995	Shld3
chr13	104288224	104288757	534	-0.122895	0.985118	-0.00218846	0.999855	-0.242221	0.594887	-0.121514	0.852461	20.7549	15.7167	23.89	18.9432	21.7173	15.1783	16.9712	25.8428	18.0022	21.9842	25.8594	15.914	ENSMUSG00000118537	downstream	21473	Shld3
chr13	104419652	104420307	656	0.158733	0.978887	0.155154	0.993929	0.368198	0.413435	0.36462	0.532287	14.0792	13.5046	14.5168	17.4961	15.7142	18.8018	10.9066	12.5083	9.40495	9.60256	15.8686	10.4632	ENSMUSG00000046169	upstream	4036	Adamts6
chr13	104506105	104506409	305	-0.676197	0.799858	-0.786304	0.820997	0.0843402	0.907709	-0.0257671	0.977566	40.6641	33.1225	18.8517	22.9612	19.9169	13.8649	18.7665	34.2403	28.2256	19.4017	23.3341	8.57311	ENSMUSG00000046169	inside	81762	Adamts6
chr13	104510002	104511127	1126	0.247708	0.950484	0.152674	0.991383	-0.622339	0.0639647	-0.717373	0.07917	35.622	27.1918	13.085	22.9777	41.5243	26.2892	28.1699	43.5578	39.1194	44.7551	53.866	38.6066	ENSMUSG00000046169	inside	85659	Adamts6
chr13	104516792	104517281	490	0.116394	0.98046	-0.231202	0.978918	-0.0783927	0.85689	-0.425988	0.274492	32.3124	32.0357	28.2354	26.9964	39.0701	37.3976	30.6631	43.3868	39.5303	35.0609	41.8387	26.6816	ENSMUSG00000046169	inside	92449	Adamts6
chr13	104518169	104518764	596	0.0249382	0.995667	0.330158	0.883015	-0.0878401	0.770909	0.21738	0.499727	57.5586	56.5878	72.3544	60.3834	62.6984	65.0403	65.6249	58.5119	48.8699	72.5436	68.7952	58.6794	ENSMUSG00000046169	inside	93826	Adamts6
chr13	104534003	104534294	292	1.01656	0.64112	0.382847	0.978918	-0.0638888	0.931272	-0.697604	0.312518	9.03713	9.58074	9.84548	11.9917	18.9123	26.5507	21.2355	14.0504	16.7066	22.5535	20.0077	16.7902	ENSMUSG00000046169	inside	98909	Adamts6
chr13	104540879	104541340	462	0.662995	0.847785	0.564216	0.973622	1.00268	0.0495683	0.903903	0.200112	11.9947	15.8112	10.1119	19.369	21.5159	24.4087	15.4864	6.05478	7.45352	5.78446	6.89757	20.5166	ENSMUSG00000046169	inside	91863	Adamts6
chr13	104554997	104555180	184	0.133309	0.989375	-0.345138	0.990735	2.68067	8.9274e-07	2.20222	0.00096875	32.9855	22.8063	41.9904	34.889	35.0152	36.3892	36.2921	7.09462	7.01805	3.63101	5.19567	10.6581	ENSMUSG00000046169	inside	78023	Adamts6
chr13	104560546	104561234	689	-0.071059	0.993015	-0.0736425	0.996879	-0.271703	0.636173	-0.274286	0.701929	13.0219	11.5043	7.04116	7.05851	13.0913	10.2293	9.34579	16.5105	8.9545	10.8049	15.1086	9.48766	ENSMUSG00000046169	inside	71969	Adamts6
chr13	104588404	104588738	335	-0.114944	0.98981	-0.516396	0.978743	2.57767	5.37989e-08	2.17622	0.000102156	32.2963	19.0217	50.4177	20.905	28.0241	42.0776	35.5956	7.23682	7.70938	5.98303	4.12207	5.85403	ENSMUSG00000046169	inside	44465	Adamts6
chr13	104601960	104602628	669	-0.101472	0.983781	0.197727	0.98547	0.44694	0.142218	0.74614	0.0286178	48.9113	39.0295	58.819	31.4044	46.2264	47.4081	57.7511	34.2869	24.2351	35.3812	32.7083	31.7567	ENSMUSG00000046169	inside	30575	Adamts6
chr13	104617931	104618386	456	0.141212	0.984078	1.4761	0.418556	2.05931	1.13494e-07	3.3942	1.12468e-09	26.6199	25.2218	45.7081	32.4221	45.6163	40.186	25.6273	4.90756	1.57325	11.0932	6.98833	7.16776	ENSMUSG00000046169	inside	14817	Adamts6
chr13	104626638	104627383	746	-0.210555	0.956471	-0.288599	0.975011	-0.0280559	0.954611	-0.1061	0.848503	53.4136	45.8346	38.5373	22.9475	55.2734	41.0976	39.0025	57.2461	41.5439	36.8469	42.4321	42.0611	ENSMUSG00000084860	upstream	194056	NA
chr13	104640776	104641089	314	0.266968	0.940885	-0.283902	0.978771	0.304804	0.435222	-0.246066	0.634553	30.2542	31.6782	32.0448	34.6937	36.9333	46.014	34.9381	43.3553	31.5291	31.004	33.1523	26.0231	ENSMUSG00000084860	upstream	180350	NA
chr13	104656940	104657184	245	-0.366873	0.967337	0.150612	0.996879	1.97975	0.00255037	2.49723	0.0017703	38.7748	16.4937	29.3355	25.4083	13.5243	25.8906	22.3889	4.56703	5.2707	3.89566	1.73425	14.6749	ENSMUSG00000084860	upstream	164255	NA
chr13	104789818	104789939	122	0.107584	0.992375	-0.453513	0.983547	0.565418	0.438513	0.00432157	0.996918	38.9337	17.8352	26.5102	22.3234	36.2125	17.3312	39.0968	32.1003	22.3453	24.2521	19.1549	13.3955	ENSMUSG00000084860	upstream	31500	NA
chr13	104816584	104817529	946	0.157646	0.967143	-0.30725	0.956728	0.255926	0.409338	-0.20897	0.610212	36.5421	35.1587	47.6741	34.9583	54.8738	33.5264	53.4461	49.8745	42.316	36.4219	41.6581	32.8232	ENSMUSG00000084860	upstream	3910	NA
chr13	104863883	104864010	128	0.303531	NA	-0.708759	0.978918	0.675163	0.548835	-0.337128	0.831203	6.18479	7.28536	16.845	12.1583	7.19063	22.025	11.1792	16.0262	10.0885	5.21957	12.448	5.10703	ENSMUSG00000084860	downstream	32381	NA
chr13	104948047	104948371	325	0.315621	0.943914	-0.29134	0.983547	0.317031	0.525838	-0.28993	0.652598	22.7346	18.6505	26.5374	17.9569	32.2848	27.1077	35.2232	29.2641	26.0472	21.4381	17.6493	31.1765	ENSMUSG00000021715	inside	5279	Cwc27
chr13	104959699	104960361	663	-0.208516	0.968666	-0.632096	0.796592	-0.363436	0.386019	-0.787016	0.0607475	27.065	18.0504	14.6346	12.0299	21.3788	13.2881	20.8634	37.6912	30.2975	18.2826	21.4688	27.1142	ENSMUSG00000021715	upstream	6049	Cwc27
chr13	104960933	104961346	414	0.0999256	0.990105	-0.459752	0.959641	-0.377297	0.449239	-0.936975	0.0584285	21.6716	22.5248	12.5863	13.1568	28.4568	18.7266	20.1623	29.7298	42.2816	29.0481	31.0457	16.5793	ENSMUSG00000021715	upstream	7283	Cwc27
chr13	105054217	105055705	1489	-0.0871233	0.985118	-0.325935	0.946029	0.257752	0.39717	0.01894	0.971544	32.7861	22.6503	30.1679	18.9437	28.6814	33.8437	26.2676	30.4341	25.7281	21.345	20.6881	25.6826	ENSMUSG00000114326	includeFeature	21	NA
chr13	105294006	105294483	478	-0.110825	0.985118	-0.165465	0.990735	-0.236916	0.582017	-0.291556	0.567787	24.8427	20.1592	20.6745	17.0928	23.8765	16.9565	21.9531	28.0901	25.2141	27.3552	24.2223	17.7784	ENSMUSG00000077578	downstream	65294	Gm25631
chr13	105377185	105377348	164	0.168213	NA	-0.486904	0.978771	-0.640351	0.385076	-1.29547	0.0884424	9.6543	6.63382	19.721	8.30322	16.8366	12.8927	15.9963	32.9764	26.2464	22.697	18.7833	21.9229	ENSMUSG00000077578	upstream	17279	Gm25631
chr13	106525530	106526036	507	-0.454832	0.911073	0.140461	0.995219	-0.990191	0.0268255	-0.394898	0.558367	20.2988	9.19651	14.8847	5.7554	15.6123	13.9014	7.52633	21.3338	16.9799	21.0842	21.3702	20.6296	ENSMUSG00000114217	upstream	86408	Gm7054
chr13	106689628	106689841	214	0.254949	0.970331	-0.705871	0.882746	0.549474	0.297611	-0.411347	0.553645	30.8276	31.9557	25.1888	17.2716	35.2677	41.1683	47.921	38.3432	39.5576	18.7319	20.3511	36.6561	ENSMUSG00000059877	upstream	6060	NA
chr13	106691740	106692126	387	0.0196455	0.997732	-0.355642	0.973622	-0.618663	0.0907615	-0.993951	0.0134427	37.5029	30.5219	25.0716	20.6094	44.2363	23.6755	35.1265	68.4268	54.5002	51.2979	55.4444	34.6275	ENSMUSG00000059877	upstream	8172	NA
chr13	106819926	106820094	169	0.0208554	0.998874	-0.499017	0.987362	2.43077	0.000576251	1.9109	0.0286797	40.5976	12.8751	43.591	26.4749	26.1416	60.471	19.7566	13.2417	4.24498	8.47133	2.51414	7.73609	ENSMUSG00000114422	downstream	63484	NA
chr13	106880933	106881087	155	-0.414895	0.966557	-0.657948	0.968464	-0.995584	0.154142	-1.23864	0.107962	30.6446	21.057	4.6369	8.78534	15.439	15.9148	15.3865	45.7194	40.7299	18.473	26.727	40.0655	ENSMUSG00000114422	downstream	2491	NA
chr13	106936312	106937217	906	0.0475229	0.991241	-0.0296772	0.996879	-0.156109	0.58245	-0.233309	0.479317	43.6894	46.8321	44.2259	45.7345	46.9343	35.0066	57.1219	53.3115	52.4194	56.7816	54.6355	42.2091	ENSMUSG00000101308	downstream	3008	NA
chr13	106946688	106947489	802	0.0804294	0.978789	-0.172528	0.978521	-0.156638	0.500807	-0.409595	0.07827	92.4582	93.4076	90.9602	75.9211	99.1554	106.775	109.729	130.681	114.677	115.437	109.401	100.256	ENSMUSG00000101308	downstream	13384	NA
chr13	107003337	107003572	236	-1.04048	0.700053	-0.533147	0.978771	1.01714	0.121943	1.52447	0.026976	32.4264	21.7326	46.4427	10.7158	17.16	26.878	12.1266	11.0628	12.1593	7.2796	4.50096	15.2345	ENSMUSG00000100833	downstream	12983	NA
chr13	107021573	107023095	1523	0.120286	0.967337	0.0927682	0.991763	0.0149092	0.963871	-0.0126085	0.976418	42.7967	38.5746	45.5394	36.5307	49.5554	42.8063	54.8074	45.4279	39.9446	44.3064	44.428	48.0725	ENSMUSG00000118935	downstream	21103	NA
chr13	107048932	107049201	270	-0.470226	0.939322	-1.42882	0.827232	3.47947	1.49838e-06	2.52088	0.000630366	25.4111	16.6934	37.267	21.6147	10.9085	27.4089	17.666	6.21624	3.18845	1.41398	2.75392	0	ENSMUSG00000118935	upstream	4592	NA
chr13	107072808	107073624	817	0.116317	0.980648	0.39218	0.956385	1.45785	1.41457e-07	1.73371	2.78822e-07	55.5546	30.0569	42.8857	38.5732	43.9359	57.3675	45.538	15.9781	9.83463	20.2102	14.1717	15.6024	ENSMUSG00000042590	overlapStart	158	Ipo11
chr13	107074954	107075218	265	0.126932	0.984078	0.0123002	0.999855	1.61811	3.49212e-06	1.50348	0.000554246	38.8358	36.3626	65.0916	47.7155	54.1821	55.8521	47.6981	16.8894	16.243	19.0887	16.0336	13.5674	ENSMUSG00000042590	upstream	1488	Ipo11
chr13	107101568	107101898	331	0.34255	0.923399	0.328653	0.978771	0.596084	0.124917	0.582186	0.257529	31.0921	23.947	30.9419	35.8504	41.1539	36.1982	30.9822	24.2264	14.3047	23.933	18.613	31.5988	ENSMUSG00000021692	downstream	4836	Dimt1
chr13	107168636	107169412	777	0.339979	0.891442	0.239383	0.978771	-0.438218	0.163233	-0.538815	0.161415	18.6791	13.2018	15.2624	15.5225	23.2173	18.5951	21.1787	26.161	19.2046	25.0586	26.1113	29.4459	ENSMUSG00000114893	upstream	1380	NA
chr13	107207819	107208478	660	0.363314	0.910976	0.179414	0.990735	-0.197752	0.680553	-0.381652	0.480677	20.3911	17.6615	18.5125	15.3268	39.3262	21.8915	19.5129	27.1254	21.9568	29.0669	31.7058	21.2948	ENSMUSG00000114311	inside	7618	NA
chr13	107449546	107450215	670	-0.119225	0.97432	-0.0623329	0.996879	0.222194	0.466084	0.279086	0.445746	59.0786	66.3439	81.7946	46.4555	80.7754	60.4866	66.9198	59.8429	54.394	51.4256	62.7823	48.7836	ENSMUSG00000114475	upstream	32855	NA
chr13	107461124	107461533	410	-0.0256225	0.995667	-0.0101777	0.999855	0.206315	0.590704	0.22176	0.643118	41.8353	42.8355	48.2068	35.5852	39.9589	42.9756	56.4234	34.5684	41.2943	44.9283	29.5351	39.0626	ENSMUSG00000114459	upstream	23171	NA
chr13	107469759	107470269	511	-0.37111	0.901237	-0.189841	0.989573	-0.428244	0.271146	-0.246975	0.645582	24.7876	17.6407	29.5364	16.3697	17.6515	15.8615	23.8024	24.4514	32.0093	22.2266	24.1132	29.4229	ENSMUSG00000114459	upstream	14435	NA
chr13	107493684	107494518	835	-0.253812	0.924631	-0.317278	0.956385	-0.399695	0.172804	-0.463161	0.181281	34.1311	35.9236	26.2526	18.8708	30.8637	32.0748	26.5624	50.6977	37.975	35.2055	38.5454	32.0978	ENSMUSG00000114459	downstream	8668	NA
chr13	107600348	107600790	443	0.358041	0.953691	0.149206	0.995219	-0.479808	0.381592	-0.688643	0.29018	5.36108	9.47261	9.32876	11.4173	14.128	6.36389	9.15201	12.208	14.2509	13.1423	14.147	17.7074	ENSMUSG00000114780	upstream	5532	AI197445
chr13	107646046	107646577	532	0.135711	0.982364	-1.25235	0.0480562	0.316096	0.475124	-1.07197	0.00666672	23.3131	19.8658	11.4833	18.6488	24.5671	15.8978	19.2765	37.5078	38.2973	13.276	18.569	15.9739	ENSMUSG00000114780	downstream	26828	AI197445
chr13	107676087	107677393	1307	-0.0665581	0.989375	-0.299217	0.952959	-0.547616	0.0217622	-0.780274	0.00453419	65.2139	75.2727	50.7283	48.2238	74.3644	53.3858	67.1496	111.008	108.022	101.724	98.6643	65.0199	ENSMUSG00000114534	inside	15526	NA
chr13	107688853	107689767	915	0.10724	0.98345	-0.0331678	0.996879	-1.26985	4.60312e-07	-1.41025	2.1146e-06	15.5735	20.2132	15.1206	14.8823	24.9464	16.1757	16.942	44.4308	46.2586	45.3748	51.8924	34.2925	ENSMUSG00000114534	inside	12064	NA
chr13	107692247	107692777	531	-0.0748785	0.990387	-0.265335	0.978771	-0.440297	0.213327	-0.630754	0.11694	43.2353	45.3677	30.4542	32.9716	56.8534	20.5733	37.7273	58.6504	64.0392	51.2268	55.6118	45.5497	ENSMUSG00000114534	inside	9054	NA
chr13	107798216	107798361	146	-0.00290957	0.999671	0.271766	0.992342	-0.474032	0.534954	-0.199356	0.862736	18.0743	25.5487	23.383	5.32966	26.4773	28.9644	31.0365	17.8823	33.4132	24.1878	29.8296	42.5353	ENSMUSG00000102000	upstream	25571	1700006H21Rik
chr13	107831130	107831605	476	-0.248907	0.887848	-0.0651754	0.99616	-0.151675	0.593325	0.032056	0.942643	159.661	119.504	127.965	91.9534	129.165	121.415	113.233	141.433	123.284	131.135	143.49	100.939	ENSMUSG00000102000	downstream	2422	1700006H21Rik
chr13	107860030	107860601	572	-0.766689	0.647843	-0.243386	0.986975	-0.534119	0.213054	-0.0108167	0.988447	22.6055	15.7595	18.8476	11.223	9.97637	6.77693	15.8438	19.5616	18.5621	17.3534	12.8136	18.8567	ENSMUSG00000102000	downstream	31322	1700006H21Rik
chr13	107889956	107891521	1566	0.124303	0.960156	0.143447	0.980624	0.108392	0.651192	0.127536	0.668104	93.5222	93.987	126.212	108.198	122.132	103.515	121.987	100.984	90.7059	109.157	114.973	92.2527	ENSMUSG00000102000	downstream	61248	1700006H21Rik
chr13	107899688	107899945	258	-0.0829266	0.992866	-0.309669	0.986975	-0.108281	0.885285	-0.335023	0.664461	20.4561	21.6866	20.1966	13.572	24.9721	16.3907	23.1096	31.0812	21.6889	17.387	14.8218	35.4721	ENSMUSG00000102000	downstream	70980	1700006H21Rik
chr13	107923215	107924097	883	-0.269417	0.93938	0.0630548	0.996879	-2.37556	1.47823e-19	-2.04309	5.38718e-11	17.931	17.9535	13.6337	12.7779	19.8048	7.1837	13.5046	66.5271	69.2215	77.8249	82.1631	51.0819	ENSMUSG00000102000	downstream	94507	1700006H21Rik
chr13	108043522	108044758	1237	-0.231875	0.870056	-0.193442	0.974375	-0.272716	0.193069	-0.234283	0.389634	70.1842	70.9886	72.0463	47.0212	63.3938	64.6684	67.672	91.8114	75.6258	77.0802	75.5666	65.7927	ENSMUSG00000032846	upstream	16924	Zswim6
chr13	108095596	108095968	373	0.455547	0.934698	0.366905	0.983547	-0.404637	0.518057	-0.49328	0.532044	18.3941	5.83349	8.18917	9.38763	11.3508	21.7298	15.9846	14.999	14.2326	17.144	16.802	23.6594	ENSMUSG00000114627	upstream	36851	B230220B15Rik
chr13	108158178	108159129	952	-0.0908157	0.9813	0.0510849	0.996879	-0.130817	0.680381	0.0110832	0.981913	101.174	73.3025	97.9558	57.6242	104.222	86.2492	92.4402	94.8107	85.1537	103.464	94.2837	80.6825	ENSMUSG00000071180	upstream	21851	Smim15
chr13	108214207	108214731	525	0.0656788	0.993333	0.473979	0.969459	-0.098476	0.87973	0.309824	0.658261	24.6292	15.098	10.9519	14.451	15.4277	27.5208	13.628	16.3398	10.6585	14.9074	21.8515	19.2997	ENSMUSG00000071180	downstream	28501	Smim15
chr13	108297307	108298040	734	-0.19897	0.967143	-0.212455	0.986975	0.119042	0.804759	0.105557	0.862809	24.8066	21.8098	25.4587	12.9865	24.8282	26.406	20.145	27.4395	17.3975	17.6844	18.5238	22.265	ENSMUSG00000021694	inside	2042	Ercc8
chr13	108315891	108316637	747	0.0778667	0.987924	-0.209535	0.979376	0.175004	0.600733	-0.112398	0.808144	70.6517	75.942	111.608	59.115	89.9454	100.484	115.574	95.6153	90.8516	79.2169	86.0304	76.1337	ENSMUSG00000021694	inside	15261	Ercc8
chr13	108329848	108330001	154	0.528041	NA	-0.741416	0.969801	0.62722	0.451472	-0.642237	0.533791	15.4218	12.1107	17.5013	25.264	16.7346	6.86494	35.6187	30.2739	16.7704	20.4522	12.4156	6.36721	ENSMUSG00000021696	upstream	20937	Elovl7
chr13	108390707	108390826	120	-0.462551	NA	-0.78605	0.945975	-0.706083	0.391819	-1.02958	0.223921	21.9903	12.9517	14.9733	11.3477	10.738	8.81001	15.8994	34.1893	32.283	18.2934	15.0482	27.2375	ENSMUSG00000114507	upstream	20618	Gm30747
chr13	108542101	108542879	779	-0.237906	0.960705	-0.417786	0.956385	0.466594	0.242017	0.286714	0.594866	14.9049	12.3698	17.0684	10.738	10.6336	13.1189	15.9198	13.406	10.8669	8.45393	9.27232	9.65025	ENSMUSG00000021699	upstream	43603	Pde4d
chr13	108603244	108604599	1356	-0.253267	0.943708	-0.750276	0.532569	-0.507836	0.138718	-1.00484	0.00476131	16.1522	16.8487	10.7331	8.60764	14.5255	8.05635	17.236	29.4309	28.9923	15.6257	16.5287	20.4884	ENSMUSG00000021699	inside	16762	Pde4d
chr13	108660742	108661969	1228	-0.353429	0.912371	-0.33219	0.97519	-0.84766	0.0151669	-0.826422	0.0519225	22.5634	20.2503	7.6086	11.8811	17.2388	12.9137	10.099	32.8023	26.5228	23.2391	25.3446	21.8255	ENSMUSG00000021699	inside	74260	Pde4d
chr13	109212166	109212272	107	-1.43543	NA	-0.792503	0.973622	-0.839615	0.409796	-0.196682	0.889138	27.1283	14.5253	25.1888	3.63612	10.3222	13.1738	6.68665	19.1716	30.8415	8.91996	17.8692	18.328	ENSMUSG00000119702	downstream	73755	NA
chr13	109229309	109230027	719	-0.0726979	0.991026	-0.137891	0.993479	-0.165425	0.719191	-0.230618	0.669037	27.1592	21.4001	14.7443	24.3504	25.0902	12.7433	15.9215	25.1589	23.9466	23.3631	20.5354	23.1841	ENSMUSG00000119702	downstream	90898	NA
chr13	109230501	109231057	557	-0.0123272	0.998874	-0.51152	0.906485	-0.0989706	0.855298	-0.598163	0.197617	25.583	14.7887	22.9036	12.2238	27.0998	24.6743	19.2676	30.1326	32.9721	24.3321	19.8333	22.2986	ENSMUSG00000119702	downstream	92090	NA
chr13	109260261	109260950	690	-0.912388	0.221186	-0.839676	0.439215	0.0678268	0.89607	0.140539	0.798944	31.3602	29.5075	31.5091	12.123	18.408	12.2574	22.1209	32.9731	23.0816	13.5558	18.3196	14.6846	ENSMUSG00000119702	downstream	121850	NA
chr13	109265312	109265571	260	-0.789668	0.848727	-1.46077	0.273749	-0.803272	0.215311	-1.47437	0.0131725	19.2838	13.151	6.91077	7.48202	8.496	8.13231	5.50363	38.732	32.559	11.0127	14.2992	13.8283	ENSMUSG00000119702	downstream	126901	NA
chr13	109278680	109279565	886	-0.772818	0.559187	-1.28753	0.0348667	0.180841	0.717509	-0.333876	0.506302	18.7638	18.419	18.2519	10.3194	6.44073	10.7391	16.1506	25.2579	21.3763	8.29476	8.99176	12.1739	ENSMUSG00000119702	downstream	140269	NA
chr13	109315730	109316068	339	0.079937	0.992375	0.317771	0.983547	-0.189849	0.754451	0.0479853	0.95841	12.4547	15.1295	22.2612	14.9199	18.4623	19.751	18.2913	18.7037	13.9671	16.8927	18.1738	27.9606	ENSMUSG00000076946	upstream	145210	Mir582
chr13	109342477	109343011	535	0.0311006	0.995667	-0.362267	0.974375	-0.721689	0.0587989	-1.11506	0.0090289	25.1553	25.5646	23.5095	12.7264	38.8805	15.8086	32.5417	52.9833	54.1738	33.5391	46.8571	45.2091	ENSMUSG00000076946	upstream	118267	Mir582
chr13	109343735	109343878	144	0.120594	0.9899	-0.30433	0.986975	0.0889637	0.904097	-0.335961	0.655322	21.9903	36.6966	63.6367	55.3878	49.855	26.9195	44.717	51.802	52.8087	41.7566	52.3736	29.5073	ENSMUSG00000076946	upstream	117400	Mir582
chr13	109440312	109441743	1432	-0.122756	0.978885	-0.328712	0.963509	-0.0373374	0.936566	-0.243294	0.59101	35.5654	23.1178	22.9619	15.4865	28.2805	24.609	31.1437	35.1617	28.9565	28.3265	27.1491	20.314	ENSMUSG00000076946	upstream	19535	Mir582
chr13	109547801	109547998	198	-0.04241	0.995667	0.351884	0.983547	-0.432251	0.460227	-0.0379572	0.970387	14.6602	21.9787	46.2812	25.5447	24.1721	35.596	25.2945	34.8486	23.1887	40.4912	39.6994	28.0629	ENSMUSG00000076946	downstream	86443	Mir582
chr13	109558248	109559035	788	0.0411682	0.995667	-0.142674	0.990887	-1.17571	4.44001e-05	-1.35955	5.17261e-05	13.73	9.27003	10.945	11.356	14.7171	11.6274	7.86898	27.6891	29.4972	25.3144	25.0728	27.7905	ENSMUSG00000076946	downstream	96890	Mir582
chr13	109577036	109578320	1285	0.217211	0.952147	-0.0670451	0.996879	-0.908445	0.000755392	-1.1927	0.000171936	23.8215	26.8509	15.6608	22.4053	37.389	17.5515	24.4986	54.5675	46.5613	46.0506	55.4672	42.7321	ENSMUSG00000076946	downstream	115678	Mir582
chr13	109609916	109610101	186	0.243133	0.980648	-0.058824	0.996879	-0.543565	0.452438	-0.845522	0.306811	12.7686	23.3967	25.1166	31.3762	31.6697	34.1032	1.28221	39.1022	35.4844	36.9459	36.5497	33.3879	ENSMUSG00000076946	downstream	148558	Mir582
chr13	109651978	109653362	1385	0.456668	0.782244	-0.0132193	0.998688	-0.711529	0.00830998	-1.18142	0.000130858	14.2898	13.3539	16.3463	13.7648	30.3034	18.8286	17.2195	32.7194	33.7722	31.8375	34.8195	32.095	ENSMUSG00000076946	downstream	190620	Mir582
chr13	109685277	109686649	1373	-0.0711284	0.98981	-0.109289	0.993049	-0.765072	0.00189136	-0.803232	0.00622363	14.2225	11.999	12.8249	10.6263	12.0664	17.4532	10.0746	22.4111	22.7813	20.4373	21.6623	20.7108	ENSMUSG00000076946	downstream	223919	Mir582
chr13	109743872	109744018	147	-0.746842	0.86303	-0.457211	0.983677	0.828498	0.252947	1.11813	0.15488	37.6977	28.5467	34.2248	11.9102	20.0359	26.3701	22.7134	13.9548	16.5929	5.84349	11.5616	20.0112	ENSMUSG00000076946	downstream	282514	Mir582
chr13	109752358	109752783	426	-0.201504	0.978789	-0.0519479	0.996879	-0.58285	0.263589	-0.433294	0.530433	10.5306	14.2287	15.606	17.3527	8.64226	4.96338	15.1156	21.0126	15.83	15.4592	17.7038	20.7158	ENSMUSG00000084651	upstream	287560	Mir1904
chr13	109776090	109776624	535	0.0820681	0.987134	0.0229386	0.997158	0.51204	0.0659822	0.45291	0.209513	43.8985	41.5424	39.6304	34.1796	46.106	50.7193	46.3608	31.3717	29.5006	26.7599	37.5254	27.492	ENSMUSG00000084651	upstream	263719	Mir1904
chr13	109822182	109824018	1837	0.0109396	0.997944	-0.152826	0.983547	-0.0566562	0.856538	-0.220422	0.475	45.3933	41.6261	43.8196	36.4285	52.6086	37.9833	48.1655	48.9313	52.5651	46.9165	52.3885	36.6527	ENSMUSG00000084651	upstream	216325	Mir1904
chr13	109901932	109903696	1765	0.0470351	0.990925	-0.0898844	0.993367	0.174878	0.507181	0.0379586	0.929526	28.7058	22.1904	30.8459	25.7907	29.5154	25.5565	31.2132	29.0561	23.9811	26.8756	23.4713	24.0739	ENSMUSG00000084651	upstream	136647	Mir1904
chr13	109907729	109907835	107	0.348797	0.966557	-0.206463	0.995158	0.810896	0.192433	0.255635	0.800144	29.5945	33.4082	63.8116	34.5432	79.1372	36.2281	64.6376	36.6003	34.8643	24.0839	46.6585	18.328	ENSMUSG00000084651	upstream	132508	Mir1904
chr13	109926314	109926888	575	-0.242639	0.95513	0.367961	0.973622	0.148584	0.758933	0.759183	0.0767003	23.8643	26.7594	26.2489	22.329	21.1292	27.5791	16.5907	14.5947	15.7204	25.2303	19.3972	11.9371	ENSMUSG00000084651	upstream	113455	Mir1904
chr13	109985975	109986288	314	0.720125	0.912371	1.03127	0.899864	-0.872609	0.259235	-0.561463	0.628677	10.9251	11.3843	0	12.3906	18.7598	12.3452	4.55715	8.31472	13.2514	20.3654	20.6356	26.0231	ENSMUSG00000084651	upstream	54055	Mir1904
chr13	110018514	110019634	1121	0.087374	0.985118	-0.00408947	0.999855	0.126552	0.722662	0.0350886	0.947647	24.9525	21.2127	25.4854	22.386	21.5116	25.149	32.5505	21.4602	24.9586	23.1585	19.2357	28.2823	ENSMUSG00000084651	upstream	20709	Mir1904
chr13	110062181	110063351	1171	-0.37481	0.814073	-0.0741762	0.99616	0.247998	0.434022	0.548632	0.0917215	28.6194	28.005	42.1964	24.4204	24.9947	32.8024	20.3664	23.0919	22.055	23.8813	20.8635	18.9802	ENSMUSG00000084651	downstream	21759	Mir1904
chr13	110237353	110238066	714	0.256741	0.967337	0.0748907	0.996879	-1.1852	0.00281496	-1.36705	0.00427564	17.7401	19.5909	10.0661	18.2545	33.0004	10.8583	12.0247	46.7524	34.7648	50.6626	50.4334	26.0931	ENSMUSG00000021700	inside	46632	Rab3c
chr13	110280083	110280398	316	0.39119	0.947881	-0.41477	0.974375	-1.01911	0.027015	-1.82507	0.000353851	11.6911	8.85309	6.82329	15.3902	11.6506	11.1519	8.30189	30.6878	32.6917	25.9752	26.8918	16.5494	ENSMUSG00000021700	inside	89362	Rab3c
chr13	110318529	110318967	439	-0.269945	0.978789	-0.423817	0.983216	-0.89944	0.171606	-1.05331	0.158718	8.41544	5.31051	4.91153	3.98814	8.80565	4.8164	2.17304	11.4696	13.727	7.6094	9.43663	11.9125	ENSMUSG00000021700	inside	98563	Rab3c
chr13	110368485	110368931	447	-0.461837	0.933144	-0.231819	0.993929	0.621636	0.336459	0.851654	0.240296	12.9876	10.0832	14.0689	9.57431	9.05987	7.88367	9.07011	8.34395	5.45674	5.33801	8.55484	2.19362	ENSMUSG00000021700	inside	48599	Rab3c
chr13	110394182	110395508	1327	0.187764	0.920232	0.18678	0.975612	0.0172016	0.956968	0.0162171	0.968629	53.095	47.6687	48.0681	43.9787	53.5455	62.9381	66.1376	48.0623	49.845	57.7553	55.8729	53.2024	ENSMUSG00000021700	inside	22022	Rab3c
chr13	110406211	110406508	298	0.063814	0.995667	0.176945	0.996196	1.2692	0.0370306	1.38233	0.0674168	35.4207	7.8232	42.2067	33.2925	33.9745	14.1906	35.2134	13.1417	8.66659	14.0923	6.41613	17.549	ENSMUSG00000021700	inside	11022	Rab3c
chr13	110538275	110538381	107	0.99404	NA	-1.33831	0.86666	0.13703	0.924727	-2.19532	0.0465634	9.86483	4.3576	3.3585	5.45419	10.3222	16.4673	13.3733	20.9145	29.5006	9.81196	6.94914	15.2734	ENSMUSG00000021701	downstream	897	Plk2
chr13	110603020	110603180	161	0.140149	0.994031	-0.224606	0.996879	0.0322017	0.984764	-0.332553	0.857818	57.3661	23.1683	18.9724	41.0814	17.1503	61.287	26.6635	46.3322	36.5384	13.042	11.8758	85.2652	ENSMUSG00000021701	downstream	65642	Plk2
chr13	110633185	110634253	1069	0.0409885	0.994031	-0.137196	0.991335	-0.0344174	0.941484	-0.212602	0.653336	43.4459	28.4963	48.912	28.5703	46.838	32.9654	56.6666	52.8584	40.3999	44.7308	37.0636	45.5572	ENSMUSG00000021701	downstream	95807	Plk2
chr13	110747201	110747888	688	0.276425	0.910976	0.0553893	0.996879	-0.550554	0.0429714	-0.77159	0.0148418	24.5474	26.4306	29.7726	25.4476	39.5986	27.6593	37.4375	40.6585	51.3025	54.1032	50.1778	37.5307	ENSMUSG00000109853	upstream	15934	Gm33045
chr13	110756961	110757230	270	0.148726	0.984078	-0.516007	0.949543	0.21858	0.697664	-0.446154	0.460979	47.8901	28.7817	43.9218	25.2172	68.1778	46.9867	36.2152	62.1624	46.7639	39.9449	46.8166	24.2111	ENSMUSG00000109853	upstream	6592	Gm33045
chr13	110881471	110882484	1014	0.0366493	0.995667	-0.00713243	0.999855	0.406998	0.270231	0.363216	0.450531	14.8337	15.3275	26.5799	14.964	20.8769	20.157	22.1086	15.2647	14.2914	11.0127	16.3419	17.4062	ENSMUSG00000114775	downstream	58012	NA
chr13	110903291	110903535	245	0.399946	0.931075	-0.0170706	0.999855	0.309877	0.583471	-0.107139	0.902842	28.004	21.5686	19.0681	23.8203	31.5566	46.0278	20.4421	30.4469	18.7403	23.7635	21.6781	28.0157	ENSMUSG00000114587	downstream	75904	NA
chr13	110929577	110930030	454	-0.38595	0.855194	-0.395146	0.94071	0.581242	0.0611982	0.572046	0.131192	87.7677	62.6477	87.0696	47.5619	45.8173	73.7401	76.6952	51.7564	54.3581	36.3695	33.2238	54.715	ENSMUSG00000114587	downstream	49409	NA
chr13	110943284	110943417	134	0.302266	NA	-0.565294	0.983677	0.446063	0.683575	-0.421496	0.760338	17.7236	5.79929	18.7725	5.80694	10.9899	21.0388	32.0361	22.2671	14.9905	11.3963	7.13435	21.9526	ENSMUSG00000114587	downstream	36022	NA
chr13	110968077	110968854	778	-0.13502	0.972113	-0.016183	0.998276	0.037206	0.930217	0.156043	0.723051	41.0411	26.5694	38.3379	26.7545	36.2008	35.7836	29.4282	27.3259	35.409	31.1603	32.0852	29.8282	ENSMUSG00000114587	downstream	10585	NA
chr13	110994654	110995096	443	-0.454604	0.933858	-0.0512078	0.996879	0.726445	0.23325	1.12984	0.0959356	17.2746	13.3318	30.4199	10.0999	10.3883	23.0691	17.2273	10.9451	7.77319	7.54069	5.27516	16.2318	ENSMUSG00000114320	downstream	1851	NA
chr13	111489373	111490777	1405	0.314195	0.870032	0.150982	0.989573	0.553057	0.0348333	0.389844	0.279246	62.3556	77.1021	139.524	102.735	105.6	115.627	139.53	68.2238	73.9357	76.8983	83.9196	75.8385	ENSMUSG00000081277	downstream	6960	NA
chr13	111616138	111617011	874	0.12584	0.984078	-0.0141082	0.999855	0.535948	0.179357	0.396	0.468226	16.3041	13.1592	15.2132	13.3546	11.7946	24.1922	16.6452	11.7355	10.8349	9.60988	8.87214	16.4547	ENSMUSG00000032745	inside	9634	Gpbp1
chr13	111658889	111659230	342	-0.307445	0.94223	-0.0464792	0.996879	-0.112229	0.847196	0.148736	0.83152	37.0364	32.2658	25.7436	16.4955	25.2976	29.8819	31.3803	25.6284	31.0454	18.9771	30.4381	35.361	ENSMUSG00000085634	inside	5	Gm15290
chr13	111685767	111687836	2070	0.0658548	0.981024	0.236031	0.936483	0.0704254	0.770466	0.240601	0.310658	34.5472	41.5207	43.2274	44.8271	42.1517	39.6663	40.0941	34.865	32.7163	41.405	37.0496	41.0536	ENSMUSG00000085634	overlapStart	678	Gm15290
chr13	111725023	111726069	1047	0.131897	0.954675	0.207429	0.967168	0.145698	0.525755	0.22123	0.408725	93.7583	88.7696	107.259	90.8562	101.622	112.418	119.359	86.9205	78.9347	100.913	103.179	81.1662	ENSMUSG00000067122	upstream	3250	NA
chr13	111788339	111788585	247	0.0686901	0.993015	-0.124583	0.99616	0.117042	0.852176	-0.0762304	0.927686	28.8456	27.0571	19.6411	22.8399	23.8484	21.4008	36.6909	24.1603	28.4637	21.639	26.2331	25.1423	ENSMUSG00000032727	upstream	28928	Mier3
chr13	111789129	111789980	852	-0.14118	0.97698	-0.350504	0.961753	-0.451229	0.194975	-0.660553	0.0879457	17.9639	21.7079	12.0208	17.3527	18.5809	11.1676	14.5558	26.0469	28.4603	22.1806	17.8284	24.9357	ENSMUSG00000032727	upstream	27533	Mier3
chr13	111796339	111797352	1014	0.236174	0.914431	0.0419047	0.996879	0.10309	0.762591	-0.0911791	0.838224	32.0096	50.7341	30.3011	41.0552	43.2062	46.2221	48.4508	35.3112	45.2797	43.392	41.9024	39.0028	ENSMUSG00000032727	upstream	20161	Mier3
chr13	111929107	111929216	110	-0.394753	NA	-1.45047	0.877298	1.40718	0.176648	0.351458	0.8186	31.1863	9.89042	19.6015	8.84239	6.69382	12.8146	32.5214	15.258	15.6524	6.94135	5.79396	2.97136	ENSMUSG00000021754	inside	16311	Map3k1
chr13	111980170	111980627	458	-0.410783	0.866278	-0.329954	0.973622	-0.741125	0.021377	-0.660297	0.0919497	28.8083	33.9347	34.5237	17.4145	30.948	18.4664	30.2019	49.2685	53.5701	32.7176	39.8915	52.8098	ENSMUSG00000086861	downstream	6223	NA
chr13	111996938	111997283	346	-0.0508774	0.994174	0.283452	0.983547	0.058431	0.922969	0.392761	0.490221	37.3709	21.5613	25.446	26.9872	31.9214	24.4439	22.7462	26.41	16.1726	24.5505	28.2442	23.6163	ENSMUSG00000086057	downstream	1899	NA
chr13	112025266	112025817	552	0.526366	0.856417	-0.404843	0.974375	0.451534	0.328279	-0.479676	0.406272	8.60492	18.0198	18.2284	22.9069	26.0113	11.4913	25.9229	21.9595	20.5343	12.795	15.3946	21.3163	ENSMUSG00000082433	upstream	4555	NA
chr13	112025266	112025817	552	0.526366	0.856417	-0.404843	0.974375	0.451534	0.328279	-0.479676	0.406272	8.60492	18.0198	18.2284	22.9069	26.0113	11.4913	25.9229	21.9595	20.5343	12.795	15.3946	21.3163	ENSMUSG00000114429	upstream	4555	NA
chr13	112088313	112088857	545	0.209798	0.940885	0.325467	0.934785	-0.878349	8.00663e-05	-0.762679	0.00673625	27.5989	35.0767	29.3422	29.983	34.1139	35.5633	43.7597	52.6955	52.1268	62.5199	68.6062	65.9697	ENSMUSG00000086402	upstream	39143	NA
chr13	112100517	112101272	756	-0.262966	0.940885	0.235838	0.983547	-0.409319	0.263937	0.0894846	0.88548	22.3394	18.9137	14.7357	19.0416	16.0705	9.7889	15.7732	18.9941	15.9422	17.4222	21.4974	23.3464	ENSMUSG00000086402	upstream	26728	NA
chr13	112153169	112153291	123	0.132207	0.990025	-0.116047	0.996879	0.530291	0.42162	0.282037	0.767335	34.3264	25.2717	26.2946	26.8866	28.4351	25.7854	42.6569	25.7747	20.9971	22.503	17.272	26.5732	ENSMUSG00000086092	inside	575	NA
chr13	112159826	112160876	1051	-0.304305	0.91025	0.0869023	0.99616	-0.985697	0.000409078	-0.59449	0.110439	24.6058	21.2946	14.1898	15.5478	20.8426	9.0531	17.9265	31.2291	28.9418	29.8772	33.6557	32.3429	ENSMUSG00000086092	downstream	5960	NA
chr13	112192608	112193027	420	0.1781	0.973902	-0.414432	0.956385	-0.327408	0.444509	-0.91994	0.0271281	16.964	32.9344	23.9573	24.085	31.5566	17.62	38.6128	40.4056	53.9759	31.8145	37.1779	38.1325	ENSMUSG00000086092	downstream	38742	NA
chr13	112196744	112197152	409	0.156371	0.974768	-0.270968	0.978771	0.0215999	0.968156	-0.405739	0.3855	30.3241	35.3402	34.7059	23.3059	40.9567	42.2191	44.3161	41.4923	47.359	33.3703	47.2678	27.97	ENSMUSG00000086092	downstream	42878	NA
chr13	112204489	112205194	706	-0.149168	0.978789	-0.154986	0.990887	-0.902159	0.00530299	-0.907977	0.0184773	11.9608	16.0704	12.2162	12.3994	10.6902	7.48726	17.5659	26.4146	24.3876	22.9822	21.9667	23.611	ENSMUSG00000086092	downstream	50623	NA
chr13	112227657	112228158	502	-0.245412	0.964252	-0.496528	0.94071	0.272635	0.582424	0.0215191	0.97835	22.6036	27.8643	25.055	15.5006	21.6349	15.4438	32.3055	20.4319	29.1533	15.7805	14.3887	24.7416	ENSMUSG00000114361	upstream	46492	NA
chr13	112259479	112259696	218	0.357387	0.945554	-0.0190472	0.999855	0.740625	0.140813	0.364191	0.636627	21.7886	17.1106	23.0782	30.3399	24.4877	21.0147	28.4438	15.398	16.4542	15.3235	17.5413	13.4938	ENSMUSG00000114361	upstream	14954	NA
chr13	112297888	112298206	319	-0.123594	0.988261	0.339849	0.980915	0.446044	0.36748	0.909486	0.0897665	42.1884	19.4885	36.6119	29.8812	36.9314	33.1411	18.6905	13.4458	20.6899	19.4478	23.642	22.5414	ENSMUSG00000114745	downstream	3786	NA
chr13	112325233	112325472	240	0.512006	0.891442	-0.257511	0.987362	-0.340308	0.52574	-1.10983	0.0322884	10.9952	19.4276	19.4653	23.506	20.709	22.025	30.805	31.8582	41.2506	30.6215	37.1779	21.79	ENSMUSG00000114745	upstream	16631	NA
chr13	112331045	112331642	598	0.200096	0.969197	0.619963	0.846793	0.273945	0.537574	0.693813	0.142032	22.0639	27.0297	15.3239	35.133	23.7026	17.6789	21.1371	14.9689	11.7567	18.5141	20.0722	23.5026	ENSMUSG00000114745	upstream	22443	NA
chr13	112340141	112341044	904	0.13854	0.975691	0.355881	0.958812	0.122365	0.775165	0.339706	0.450909	21.0173	19.0838	19.0811	30.9875	17.7157	22.2199	15.5652	15.8844	15.2368	19.7433	18.683	21.6936	ENSMUSG00000104438	upstream	14683	NA
chr13	112363224	112363884	661	0.0857092	0.986691	-0.0222616	0.997773	0.615311	0.0283612	0.50734	0.16691	40.7204	37.3857	43.2211	53.5627	32.3045	51.1807	35.3587	29.3414	27.5673	22.6697	32.14	29.6687	ENSMUSG00000104438	downstream	6209	NA
chr13	112383006	112383633	628	0.0611792	0.991026	0.493556	0.842289	0.137168	0.724705	0.569544	0.122528	32.3552	38.3603	24.0336	32.8351	33.7089	37.0357	28.8619	22.8655	19.877	30.7	24.8642	35.9119	ENSMUSG00000104438	downstream	25991	NA
chr13	112463657	112464574	918	0.222954	0.866532	0.161823	0.978771	0.21061	0.309172	0.14948	0.603031	82.2123	98.8735	101.78	115.914	109.887	101.344	113.53	81.258	89.089	98.5627	106.454	78.6861	ENSMUSG00000049985	inside	38672	Ankrd55
chr13	112466771	112466877	107	-0.526559	0.91025	-0.268174	0.989573	-0.846888	0.116626	-0.588503	0.392304	44.3917	46.481	31.9058	27.2709	27.526	16.4673	40.1199	54.029	68.3878	63.3317	48.644	36.6561	ENSMUSG00000114536	downstream	26582	NA
chr13	112529885	112530274	390	0.148057	0.97301	0.0338655	0.996879	0.344771	0.302976	0.23058	0.623394	40.5976	55.7921	64.5005	56.3646	63.72	66.8657	53.2018	38.732	52.9773	46.9876	57.7415	33.5231	ENSMUSG00000114656	downstream	21198	NA
chr13	112541746	112541987	242	0.274037	0.973902	-0.188528	0.995219	0.642661	0.326597	0.180097	0.867123	27.2608	16.6981	28.9567	8.84239	25.8625	45.1422	39.4199	20.0358	22.5299	10.6487	20.63	27.0124	ENSMUSG00000114656	downstream	9485	NA
chr13	112556655	112556869	215	-0.224051	0.977805	-0.419356	0.979376	0.414521	0.532477	0.219216	0.811026	31.9116	18.0722	35.1003	27.1441	17.9799	14.7516	35.4963	16.4803	31.3654	15.5373	15.3158	25.8439	ENSMUSG00000114656	upstream	2756	NA
chr13	112578156	112578326	171	0.0908419	0.994031	0.182487	0.99616	0.220585	0.808165	0.31223	0.774225	154.318	128.154	156.563	255.964	87.1958	162.805	117.153	130.868	104.883	89.8621	72.0574	244.66	ENSMUSG00000114468	upstream	5026	NA
chr13	112660370	112661267	898	0.369921	0.732474	0.144054	0.983547	-0.246361	0.283326	-0.472229	0.06085	31.1489	37.211	31.6141	44.8421	43.8676	40.8125	43.0239	41.1186	51.4484	52.7172	52.993	47.3168	ENSMUSG00000021756	downstream	13750	Il6st
chr13	112721880	112722710	831	-0.432053	0.83361	0.203375	0.986975	-0.317869	0.397125	0.31756	0.498302	21.911	26.9322	19.0275	16.3866	21.0441	18.2349	11.4797	19.7483	16.748	17.8024	19.6851	26.7458	ENSMUSG00000050377	inside	8184	Il31ra
chr13	112735149	112735375	227	-0.500815	0.893435	-1.40383	0.192191	0.792823	0.122762	-0.11019	0.895258	24.4122	37.6571	33.2448	24.8522	14.5967	32.6009	21.0124	31.2181	37.9243	13.4546	14.5062	10.0791	ENSMUSG00000114547	upstream	3531	Gm3226
chr13	112743766	112744941	1176	-0.173985	0.969197	0.160602	0.989573	-0.929412	0.000799701	-0.594826	0.105327	11.6683	12.1588	11.9176	11.4139	11.7398	7.79116	10.7483	18.8707	17.203	16.4754	18.4264	26.9596	ENSMUSG00000114547	upstream	12148	Gm3226
chr13	112755072	112755919	848	-0.137146	0.979462	-0.20272	0.989573	0.0574487	0.914507	-0.00812603	0.990764	15.248	20.7106	22.8838	13.9935	20.4051	17.4538	19.968	19.5724	20.1346	11.9305	16.0336	25.8242	ENSMUSG00000114547	upstream	23454	Gm3226
chr13	112759982	112760507	526	-0.178566	0.971441	-0.0704111	0.996879	-0.502933	0.170048	-0.394778	0.40922	21.0706	23.9336	16.7383	18.1219	21.3477	18.089	14.9623	21.9814	31.9148	23.7702	23.0216	32.3122	ENSMUSG00000114547	upstream	28364	Gm3226
chr13	112762713	112762979	267	-0.0432645	0.995667	-0.188102	0.993367	-0.483893	0.371897	-0.628731	0.319454	20.7549	30.2693	14.1321	20.4004	17.9254	10.5588	34.8357	34.9227	32.7801	26.0951	29.8378	34.2764	ENSMUSG00000021758	inside	26030	Ddx4
chr13	112771524	112772493	970	0.0403293	0.995667	0.0287831	0.996961	-0.324067	0.411461	-0.335613	0.497537	9.79364	17.6251	12.5961	16.0439	15.3716	9.08248	14.2603	17.8797	16.271	14.6609	21.135	16.174	ENSMUSG00000021758	inside	16516	Ddx4
chr13	112778648	112778754	107	-0.125745	NA	-0.818228	0.974375	-0.314342	0.8149	-1.00682	0.421733	24.6621	8.71519	3.3585	3.63612	15.4834	9.88038	13.3733	20.9145	25.4778	16.0559	10.9201	12.2187	ENSMUSG00000021758	inside	10255	Ddx4
chr13	112787816	112788439	624	-0.274205	0.961436	-0.165722	0.993049	-0.940228	0.0146933	-0.831745	0.0796318	12.6867	20.1748	11.8059	12.1583	14.455	5.0827	16.8166	24.2075	29.2019	19.1193	25.0236	28.2851	ENSMUSG00000021758	inside	570	Ddx4
chr13	112800541	112801994	1454	0.17137	0.936444	0.174368	0.978771	-0.103682	0.706118	-0.100684	0.776396	36.6607	40.2983	46.8354	40.8064	43.9311	43.3835	58.2285	41.9404	46.6755	53.8922	49.9699	45.6331	ENSMUSG00000047789	inside	3256	Slc38a9
chr13	112862023	112862132	110	-0.883385	NA	-0.886197	0.938837	-0.338007	0.742765	-0.340819	0.764394	35.9842	15.5421	22.8684	12.3793	16.7346	6.40728	15.1767	27.1254	33.9135	12.1474	22.2102	14.8568	ENSMUSG00000114418	downstream	25453	NA
chr13	112871256	112871964	709	-0.695481	0.709236	-0.516507	0.905883	-0.557303	0.174998	-0.378328	0.4665	15.6321	12.9335	13.1782	8.50566	9.3468	10.9348	5.71839	20.5162	15.5825	10.7694	12.8845	14.752	ENSMUSG00000114286	upstream	29418	NA
chr13	112927127	112928031	905	0.0146053	0.995667	0.0427074	0.996879	0.169287	0.467664	0.197389	0.490466	65.8982	80.2007	74.453	69	65.9027	73.9846	89.5987	68.2069	60.5629	65.0704	68.4285	65.0088	ENSMUSG00000021759	upstream	9295	Plpp1
chr13	112987447	112988297	851	0.0675922	0.98866	0.138978	0.989573	-0.0408527	0.911467	0.0305328	0.950041	62.3275	70.3138	64.6088	60.3485	89.3362	62.9434	62.4952	63.9886	64.9117	73.7978	84.8782	51.8505	ENSMUSG00000098067	upstream	32463	NA
chr13	112998509	112999151	643	-0.00588519	0.999513	-0.169503	0.993929	0.170073	0.777196	0.00645453	0.994503	14.3638	11.8439	13.6926	13.3117	9.44735	15.3456	15.207	11.311	14.9505	11.7264	6.93834	18.2995	ENSMUSG00000098067	upstream	21609	NA
chr13	113013167	113013489	323	0.197009	0.976471	-0.438026	0.974375	0.430144	0.415772	-0.204891	0.787762	11.4377	16.3601	24.4765	24.0907	17.6671	17.4564	21.4125	23.6718	17.3242	13.5926	15.7854	16.1907	ENSMUSG00000098067	upstream	7271	NA
chr13	113034980	113035321	342	-0.0345745	0.995667	-0.087315	0.996879	-0.0418939	0.941459	-0.0946344	0.889649	33.95	26.3579	44.6573	39.8166	35.5242	30.9123	29.2883	40.351	34.4017	32.0936	46.5889	23.8925	ENSMUSG00000098067	downstream	13264	NA
chr13	113035960	113036174	215	-0.0911503	0.98866	0.103885	0.995219	-0.0744086	0.874542	0.120626	0.829708	73.6421	63.6142	64.3505	65.1458	60.7892	85.2317	43.2611	58.1146	64.7329	59.4858	70.1563	69.9307	ENSMUSG00000098067	downstream	14244	NA
chr13	113046273	113046813	541	-0.169108	0.96896	-0.261717	0.978743	-0.105665	0.804603	-0.198275	0.672798	52.1915	42.8054	30.5556	39.5538	35.7272	25.4041	45.8466	46.5356	48.7992	44.1052	41.0361	32.6246	ENSMUSG00000016018	inside	17119	Mtrex
chr13	113201910	113202711	802	0.221229	0.969197	0.225654	0.990735	1.79126	2.1259e-06	1.79568	0.000160442	21.3871	12.0151	17.4751	18.4345	12.1649	22.8489	25.5738	3.25539	6.2616	5.35532	5.16544	6.92824	ENSMUSG00000116554	downstream	11929	NA
chr13	113269912	113270217	306	0.566976	0.84952	-0.385183	0.978197	0.530507	0.262158	-0.421652	0.508021	16.385	16.2532	21.726	34.3293	20.4533	21.8811	30.3959	26.8152	22.0378	13.7239	22.5636	20.2946	ENSMUSG00000114333	upstream	2400	1700084D21Rik
chr13	113333487	113333655	169	-0.236659	NA	0.140829	0.996879	0.957738	0.308272	1.33523	0.228105	31.2289	14.7144	10.632	13.813	13.0708	29.1929	8.46712	8.8278	5.94297	5.64755	3.14268	19.3402	ENSMUSG00000042379	upstream	12538	Esm1
chr13	113341276	113341506	231	0.953705	0.833507	-0.394814	0.9853	-0.943935	0.153322	-2.29245	0.00146085	2.28471	10.7651	5.44485	4.21066	11.9533	12.2043	22.7134	37.9433	26.0873	23.1378	28.9698	19.8091	ENSMUSG00000042379	upstream	4687	Esm1
chr13	113350909	113351332	424	-0.529962	0.822094	-0.112241	0.995219	-0.73346	0.0487365	-0.315739	0.565045	28.6289	25.6591	37.7159	22.0226	24.7466	9.14246	26.9989	30.3482	45.6836	32.865	38.3303	34.6893	ENSMUSG00000042379	inside	3300	Esm1
chr13	113354778	113355430	653	0.378496	0.861363	0.308435	0.973622	-0.638852	0.0273309	-0.708913	0.0476969	23.0343	25.9432	28.8919	36.0466	47.359	21.0469	28.8526	37.9828	47.0211	49.5488	59.5367	48.552	ENSMUSG00000042385	inside	7012	Gzmk
chr13	113373552	113374499	948	0.0319952	0.995667	0.238893	0.982515	-0.918763	0.00183081	-0.711865	0.0634076	23.6605	32.4613	19.9013	26.4712	35.5345	16.3561	24.4025	35.0155	48.1294	46.9164	61.8511	37.5808	ENSMUSG00000042385	upstream	11110	Gzmk
chr13	113394623	113394989	367	-0.71721	0.784704	-0.52618	0.974375	1.41247	0.00318408	1.6035	0.00314364	37.3896	26.6799	38.1881	29.1534	19.0601	21.1248	12.9968	12.7035	9.77386	7.54187	4.05209	14.2496	ENSMUSG00000042385	upstream	32181	Gzmk
chr13	113401655	113402465	811	-0.0395625	0.994522	0.0453317	0.996879	1.96875	3.66387e-11	2.05364	1.83551e-08	28.9589	22.0387	25.9218	29.024	22.244	28.6787	19.7027	5.28879	6.89979	6.59043	5.10812	8.06042	ENSMUSG00000021763	upstream	27228	Cspg4b
chr13	113410144	113410920	777	-0.0677984	0.992596	-0.233914	0.989573	0.205708	0.695671	0.0395925	0.960113	19.3583	15.6021	10.8687	18.7773	18.4791	11.792	7.98038	12.9605	16.4347	12.6521	12.9873	11.7784	ENSMUSG00000021763	upstream	18773	Cspg4b
chr13	113418123	113418886	764	-0.055178	0.992375	-0.174266	0.989573	-0.0170404	0.973449	-0.136128	0.802689	19.6877	31.5317	24.9294	21.3884	33.2501	18.9115	24.0364	22.2125	33.8042	25.8597	25.4434	23.102	ENSMUSG00000021763	upstream	10807	Cspg4b
chr13	113454473	113455076	604	-0.121502	0.987924	1.34826	0.474387	1.33344	0.00103126	2.80321	1.98553e-07	19.6602	16.2111	24.0962	26.4101	17.067	12.8358	16.1889	3.70504	2.13795	8.217	5.10009	9.19942	ENSMUSG00000021763	inside	24780	Cspg4b
chr13	113489979	113491206	1228	0.187935	0.960904	0.277592	0.974375	-0.0865368	0.828546	0.00312063	0.995814	16.9763	19.744	21.3626	28.9898	20.2368	14.0616	24.2763	21.1089	17.7598	23.0837	22.4901	25.2856	ENSMUSG00000021763	inside	25039	Cspg4b
chr13	113496052	113496161	110	0.0253817	0.998774	0.454638	0.982585	0.614178	0.344853	1.04343	0.168093	31.1863	55.1038	40.8364	61.8967	30.1222	51.2582	32.5214	13.5627	27.3917	32.9714	19.3132	35.6564	ENSMUSG00000114864	downstream	60711	NA
chr13	113499142	113499324	183	-0.204722	0.982258	0.374205	0.986975	0.540232	0.413597	1.11916	0.118409	36.0498	32.2732	34.365	48.8989	34.2007	15.4055	16.942	18.343	13.3288	15.1249	16.2526	33.9352	ENSMUSG00000114864	downstream	57548	NA
chr13	113509472	113509951	480	-0.0268313	0.997398	-0.0249752	0.998688	1.10113	0.019776	1.10299	0.060136	25.8387	14.2469	25.4547	26.343	18.408	22.025	18.3837	7.7703	12.2556	7.75479	5.75372	19.0662	ENSMUSG00000114864	downstream	46921	NA
chr13	113527022	113527372	351	0.235213	0.973902	-0.115823	0.996879	0.167882	0.808495	-0.183154	0.832687	26.3132	20.8114	26.6193	32.145	45.6267	9.0359	25.8195	28.6903	26.9792	28.8234	32.6839	13.0367	ENSMUSG00000114864	downstream	29500	NA
chr13	113547851	113548359	509	0.0883691	0.989375	-0.080779	0.996742	-0.355957	0.335586	-0.525106	0.215622	29.0324	54.9622	35.3006	49.302	44.483	24.9242	50.1346	54.5906	60.8875	61.3164	59.4763	41.097	ENSMUSG00000114864	downstream	8513	NA
chr13	113551017	113551714	698	-0.0329561	0.995667	0.214893	0.980384	-0.112462	0.771004	0.135387	0.775839	37.4277	54.3305	39.3854	49.3299	44.8333	40.8946	36.2178	36.0684	43.7841	53.7383	51.5895	31.3738	ENSMUSG00000114864	downstream	5158	NA
chr13	113572351	113572607	257	0.00127849	0.999671	0.701717	0.895469	0.349606	0.525299	1.05004	0.0669607	37.9911	20.5615	21.6735	29.5205	28.6506	24.6817	21.3435	13.0614	12.2824	21.5398	23.1458	15.2615	ENSMUSG00000114864	upstream	11928	NA
chr13	113589257	113590499	1243	0.283214	0.845883	-0.0919009	0.993367	0.428304	0.0463047	0.0531892	0.89814	31.4198	28.1333	26.3087	33.8045	39.5409	31.7529	33.193	24.4549	30.3582	26.1836	23.8424	27.873	ENSMUSG00000114659	downstream	26012	NA
chr13	113600589	113601313	725	0.0813801	0.990387	0.221595	0.986975	-0.442537	0.25408	-0.302322	0.57685	25.8425	26.7967	9.66555	25.7588	19.5506	21.387	20.724	23.4074	27.5086	27.3824	32.0866	29.7546	ENSMUSG00000114659	downstream	15198	NA
chr13	113615114	113615248	135	-0.373946	0.940885	0.0730764	0.996879	-0.734427	0.116501	-0.287405	0.682935	52.7768	51.807	26.6193	31.7016	32.7254	39.1556	31.7988	48.3485	57.3921	57.9732	44.8495	67.7911	ENSMUSG00000114659	downstream	1263	NA
chr13	113617680	113618748	1069	0.0884293	0.9813	-0.0333796	0.996879	0.118489	0.7034	-0.00331987	0.994848	25.4257	27.1878	31.9356	31.1179	31.8567	22.7461	33.4645	27.912	28.7229	28.8384	28.7169	24.766	ENSMUSG00000114659	upstream	901	NA
chr13	113729793	113730433	641	-0.03754	0.995667	-0.0834624	0.996739	0.410351	0.232099	0.364428	0.412943	31.2874	29.5809	45.9712	29.4379	28.1433	40.1329	42.4149	30.2569	25.2937	22.6325	32.9771	21.926	ENSMUSG00000042364	inside	1078	Snx18
chr13	113794081	113795242	1162	0.195957	0.910976	0.200833	0.974375	-0.0721062	0.800035	-0.0672305	0.855963	41.7854	51.4949	57.677	57.0875	60.5151	54.8919	58.6991	55.8499	50.1316	60.6995	69.2001	51.1934	ENSMUSG00000051456	downstream	4190	Hspb3
chr13	113869354	113869596	243	0.576662	0.826277	-0.159658	0.995158	0.716216	0.0938415	-0.0201029	0.981434	21.7189	21.7461	25.8798	39.2267	28.0287	40.6058	31.4062	29.1626	18.3041	21.9952	21.4194	18.8309	ENSMUSG00000114962	downstream	28326	NA
chr13	113872015	113872124	110	-0.244654	NA	0.16848	0.99616	0.0958535	0.919939	0.508987	0.583496	35.9842	28.2584	29.4022	37.138	23.4284	12.8146	28.1853	16.9534	26.0873	25.1624	24.1415	23.7709	ENSMUSG00000114962	downstream	25798	NA
chr13	113939939	113940488	550	0.907279	0.55259	0.812088	0.76328	0.335282	0.478428	0.240092	0.744001	9.59579	7.06459	9.80073	19.0996	16.7346	16.0182	13.4422	7.79856	7.04357	14.9239	12.1673	11.2912	ENSMUSG00000042348	inside	8898	Arl15
chr13	113954512	113954998	487	0.521609	0.797765	0.182048	0.990735	0.192998	0.665803	-0.146563	0.813153	18.4231	24.2546	12.9133	25.1654	30.617	25.3265	25.4651	20.2953	20.9181	26.2617	23.7747	18.7922	ENSMUSG00000042348	inside	23471	Arl15
chr13	114009956	114011428	1473	-0.028159	0.995667	-0.412938	0.905883	-0.145556	0.70798	-0.530335	0.142453	18.8105	20.0475	13.906	10.6973	18.8704	17.943	21.6957	25.4473	25.3258	20.3458	16.2976	20.858	ENSMUSG00000042348	inside	78915	Arl15
chr13	114063961	114064258	298	-0.691303	0.91025	-0.993961	0.893732	-0.190489	0.857412	-0.493146	0.638148	15.9393	4.69392	18.0886	5.22235	4.94175	13.0081	9.60365	25.0318	11.074	9.28814	5.70323	13.1617	ENSMUSG00000042348	inside	132920	Arl15
chr13	114094605	114094851	247	0.193015	0.97802	0.15351	0.995158	-0.259478	0.650737	-0.298983	0.676528	29.914	28.3156	18.9137	26.7778	31.3011	19.9741	37.6564	37.7504	25.5592	43.2781	39.1346	18.5259	ENSMUSG00000114696	downstream	160126	NA
chr13	114119833	114120113	281	-0.194982	0.973902	0.378844	0.974375	-0.660823	0.0994429	-0.0869969	0.907931	32.8681	24.8895	23.6589	15.2303	27.5138	26.336	25.4616	24.5553	32.1682	35.3243	40.4478	34.895	ENSMUSG00000114696	downstream	134864	NA
chr13	114158147	114159038	892	0.171078	0.950484	0.0226667	0.996879	-0.685656	0.00118146	-0.834067	0.000921563	56.2085	57.8473	42.9057	54.3034	71.1969	42.2722	66.0394	95.5433	90.8815	95.9786	103.007	83.911	ENSMUSG00000114696	downstream	95939	NA
chr13	114188199	114188435	237	-1.45818	NA	-0.276581	0.995219	0.413721	0.706503	1.59532	0.0853425	22.2687	15.083	15.1629	6.5665	3.88355	5.94768	9.05661	4.7212	6.65942	1.61086	6.72295	6.89557	ENSMUSG00000114696	downstream	66542	NA
chr13	114190997	114191106	110	0.493117	NA	0.843415	0.974375	1.27723	0.110173	1.62753	0.134559	33.5853	19.7808	11.4342	19.4533	30.1222	16.0182	52.0343	10.172	3.9131	13.015	13.5192	8.91409	ENSMUSG00000114696	downstream	63871	NA
chr13	114260575	114260910	336	-0.701405	0.869553	0.100277	0.996879	0.0336639	0.97251	0.835346	0.29419	24.3465	8.78869	16.5776	6.94759	7.12215	12.5857	14.1959	8.32532	9.82156	6.53334	11.0649	12.646	ENSMUSG00000114696	upstream	3623	NA
chr13	114387617	114388193	577	0.586611	0.747735	0.333371	0.974375	0.256181	0.545663	0.00294074	0.996584	13.2628	16.9697	15.5702	25.9602	19.4608	25.0406	22.3197	19.0689	11.936	16.7068	18.0413	24.9244	ENSMUSG00000114655	upstream	8441	NA
chr13	114405223	114405481	259	-0.0981201	0.992914	1.03472	0.824615	-0.483424	0.496025	0.649413	0.461851	35.66	15.002	12.4874	29.2926	22.0328	6.80309	16.5746	19.4408	7.20171	29.1121	21.7367	30.2873	ENSMUSG00000114707	downstream	12723	NA
chr13	114457338	114457482	145	0.571533	0.887536	0.0953354	0.996879	0.638494	0.248028	0.162297	0.867381	23.6586	27.8686	27.2618	34.8817	41.8941	31.5945	47.6981	18.0057	28.696	23.0381	19.0468	38.3203	ENSMUSG00000114707	upstream	36421	NA
chr13	114458521	114458627	107	-0.13864	0.990025	0.0592475	0.996879	-0.20226	0.809239	-0.00437236	0.996791	32.0607	34.8608	40.3021	18.1806	30.9667	23.0542	57.951	40.086	32.1825	43.7078	42.6876	21.3827	ENSMUSG00000114707	upstream	37604	NA
chr13	114460503	114460834	332	-0.146332	0.98046	0.310075	0.978771	-0.0814857	0.885629	0.374921	0.499899	34.1778	25.2793	41.1316	26.3674	26.614	24.4133	43.1007	29.7705	22.0406	28.4606	30.715	38.395	ENSMUSG00000114707	upstream	39586	NA
chr13	114584533	114585039	507	0.0154684	0.998874	-0.254768	0.983547	-0.215559	0.633952	-0.485795	0.300728	22.9012	18.393	24.0991	16.1151	20.6954	20.157	31.0461	30.5295	30.2808	20.1429	25.351	32.8784	ENSMUSG00000114520	upstream	9783	Gm41073
chr13	114636955	114637235	281	0.0435466	0.995667	0.230264	0.990735	-0.872175	0.0707162	-0.685458	0.285585	15.9645	21.0178	10.8703	12.4612	20.3078	21.3196	12.7308	23.8916	27.5727	28.1915	40.4478	19.7738	ENSMUSG00000021765	upstream	41468	Fst
chr13	114654363	114655570	1208	0.196661	0.94405	-0.303778	0.956385	0.0867298	0.815028	-0.41371	0.213254	17.9127	23.0301	18.1465	16.4258	24.8386	23.046	26.6525	26.2441	26.4868	20.5425	22.5987	20.834	ENSMUSG00000021765	upstream	58876	Fst
chr13	114680774	114681559	786	0.319015	0.940885	0.807699	0.792903	0.850453	0.0319275	1.33914	0.00593501	16.7865	12.0619	13.716	25.7397	14.5203	17.0372	12.7438	6.88057	4.38107	10.2001	7.02745	12.891	ENSMUSG00000114879	downstream	41490	4930467J12Rik
chr13	114700587	114700711	125	0.501054	NA	0.392429	0.990735	-0.363375	0.740935	-0.472001	0.733872	8.44429	14.9204	10.0621	3.11252	23.5623	16.9152	20.9872	10.4433	20.6611	10.6897	24.6436	28.7628	ENSMUSG00000114879	downstream	22338	4930467J12Rik
chr13	114734888	114735446	559	-0.361136	0.910591	-0.920521	0.432712	-0.307781	0.491804	-0.867165	0.0390299	25.4915	18.6283	41.786	17.7481	18.1116	20.8036	32.8511	51.0421	53.388	25.4402	32.6839	23.9729	ENSMUSG00000114879	inside	8174	4930467J12Rik
chr13	114760868	114761333	466	0.316758	0.940885	0.0334636	0.996888	-0.456467	0.286319	-0.739762	0.126722	16.422	36.0203	18.5078	37.1532	35.552	24.1992	21.4949	31.2146	48.6478	35.8426	51.2877	35.0697	ENSMUSG00000051758	inside	17095	4930544M13Rik
chr13	114809625	114810192	568	0.241036	0.957169	0.827782	0.693495	0.819132	0.0186633	1.40588	0.00088499	25.5522	15.8705	33.5318	24.6591	29.8158	37.2254	26.8722	10.8346	8.08339	17.9797	15.709	16.1123	ENSMUSG00000051758	inside	24166	4930544M13Rik
chr13	114817979	114818933	955	0.204386	0.94573	-0.0402926	0.996879	0.174179	0.613161	-0.0705002	0.891143	25.6976	24.2489	29.539	36.0547	32.3827	19.5573	32.7144	26.7526	28.8463	24.3856	24.915	33.1984	ENSMUSG00000051758	inside	15425	4930544M13Rik
chr13	114838553	114838866	314	-0.457325	0.90908	-0.269388	0.986975	-0.997493	0.0204894	-0.809555	0.127825	24.3715	26.7284	20.028	17.9664	28.1396	10.1006	10.6333	41.5736	41.5818	34.0436	43.3009	23.9412	ENSMUSG00000051758	downstream	4195	4930544M13Rik
chr13	114852472	114853320	849	0.345752	0.953819	0.166553	0.995158	-0.585473	0.266321	-0.764672	0.226004	9.63535	13.7298	8.46549	16.9557	20.1643	2.90554	12.9218	14.4972	21.6319	16.3007	17.1408	28.4887	ENSMUSG00000015536	upstream	101452	Mocs2
chr13	114855637	114856147	511	0.187207	0.968666	-0.407124	0.952189	0.634561	0.0566114	0.0402296	0.951807	25.304	24.0279	33.0527	39.2111	35.303	25.5163	23.8024	22.6266	30.6054	19.6117	21.4108	19.1888	ENSMUSG00000015536	upstream	98625	Mocs2
chr13	114895927	114896285	359	0.288029	0.929921	-0.115081	0.995158	0.431586	0.223253	0.0284752	0.965875	36.7527	51.0854	42.5426	51.478	58.4544	44.1727	58.4601	40.5181	45.1623	36.4228	54.1469	24.582	ENSMUSG00000015536	upstream	58487	Mocs2
chr13	114896768	114897265	498	-0.143938	0.975348	0.0550125	0.996879	-0.643143	0.0381694	-0.444193	0.2919	56.698	44.6289	43.2964	41.4065	59.1422	47.4113	25.3815	49.4303	80.6716	69.762	67.189	66.2888	ENSMUSG00000015536	upstream	57507	Mocs2
chr13	114909720	114909967	248	-0.887948	0.732474	-1.25173	0.543079	0.853146	0.146901	0.489361	0.500705	21.281	30.7082	35.5013	20.3945	17.8142	12.7887	11.5399	14.2873	27.1918	8.08192	8.56634	10.5435	ENSMUSG00000015536	upstream	44805	Mocs2
chr13	114917846	114918587	742	-0.15499	0.974768	-0.168058	0.990735	-0.801686	0.0110469	-0.814754	0.0314839	20.9827	23.2503	11.3813	13.8952	21.3354	14.7229	16.0708	34.4323	30.7458	25.3402	30.7788	31.2754	ENSMUSG00000015536	upstream	36185	Mocs2
chr13	114931518	114932341	824	-0.0583426	0.990025	-0.108166	0.992093	-0.0633984	0.86014	-0.113222	0.783828	40.3512	41.8731	32.4907	36.1207	40.4351	39.3457	30.9691	38.4743	44.054	32.5481	37.8998	46.4095	ENSMUSG00000015536	upstream	22431	Mocs2
chr13	114945737	114946258	522	-0.495518	0.888324	-0.630227	0.918432	0.158312	0.809239	0.0236031	0.979276	28.8149	27.3922	18.2434	11.18	15.5163	12.8268	30.6109	22.5071	26.1123	10.7877	14.0409	24.4198	ENSMUSG00000015536	upstream	8514	Mocs2
chr13	114964210	114964555	346	-0.161708	0.973902	-0.219238	0.987107	0.728417	0.0314703	0.670888	0.112868	64.0644	50.3097	89.3207	42.7297	51.0742	64.1654	86.1599	37.7286	47.2738	38.6188	38.6822	31.1735	ENSMUSG00000015536	inside	4256	Mocs2
chr13	114974658	114974979	322	0.5835	0.950065	-0.546567	0.978771	-1.09215	0.14562	-2.22222	0.00623565	5.73661	6.75743	0.558012	10.8745	6.28845	4.37764	3.70327	22.587	17.8236	16.5989	17.154	6.09037	ENSMUSG00000015536	downstream	5847	Mocs2
chr13	115006205	115006669	465	-0.318147	0.939004	-0.474839	0.956385	0.598429	0.164413	0.441736	0.424765	25.5372	19.7201	20.0932	12.9688	22.1688	18.9462	15.3865	16.443	15.428	12.1101	9.13743	14.0581	ENSMUSG00000015536	downstream	37394	Mocs2
chr13	115054737	115054907	171	-0.183852	0.98866	-0.911302	0.883015	-0.324056	0.710402	-1.05151	0.180681	15.4318	20.9046	8.40608	6.82571	19.3769	12.3649	13.9468	38.1699	24.3329	13.9537	17.3932	19.114	ENSMUSG00000015533	inside	13729	Itga2
chr13	115090035	115091046	1012	-0.0794945	0.982364	-0.0224398	0.996879	-0.312647	0.167313	-0.255592	0.394253	62.0597	77.2497	74.7483	57.4755	73.6684	70.689	69.2848	92.8751	78.1201	95.5379	90.1633	64.2719	ENSMUSG00000114703	upstream	18431	NA
chr13	115101460	115102369	910	-0.168159	0.942441	-0.0959117	0.991907	-0.514449	0.0126692	-0.442201	0.0908538	56.2566	59.4357	62.1969	41.6856	62.7086	46.8576	59.4916	77.6688	83.5654	77.194	82.7603	65.0108	ENSMUSG00000114703	upstream	29856	NA
chr13	115170619	115171334	716	-0.812867	0.797765	-0.805986	0.777093	-1.82482	9.95091e-05	-1.81794	0.000209885	4.05409	6.07791	4.76805	4.3471	2.57095	0.984358	2.99779	15.6274	19.8387	10.6641	10.0882	9.58638	ENSMUSG00000114255	upstream	54703	NA
chr13	115199105	115199512	408	-0.323896	0.931075	-0.0123009	0.999855	-1.38572	1.35005e-05	-1.07412	0.00534466	14.8758	24.7607	26.4235	17.6414	22.5588	17.2745	13.4443	56.6775	37.9801	42.5753	47.9043	50.4695	ENSMUSG00000114255	upstream	26525	NA
chr13	115200647	115201024	378	-0.356716	0.95513	-0.231765	0.990735	-1.12875	0.0175606	-1.0038	0.0832298	22.3394	18.0913	8.08085	18.5269	14.6095	5.59365	9.46391	28.6144	35.3007	32.8245	28.3822	19.023	ENSMUSG00000114255	upstream	25013	NA
chr13	116018011	116018120	110	-0.149807	NA	-0.996341	0.958849	1.65328	0.0596935	0.806751	0.490767	26.3884	16.955	21.2349	17.6848	21.7549	22.4255	15.1767	16.9534	7.82619	8.67669	1.93132	8.91409	ENSMUSG00000114324	downstream	110007	Gm18135
chr13	116309452	116310116	665	-0.121978	0.98866	0.610966	0.956385	2.03869	6.07466e-07	2.77163	3.88107e-08	37.3009	26.6436	41.8803	29.8381	17.1624	49.813	34.0701	5.60864	4.74671	4.01868	7.6672	13.7621	ENSMUSG00000061669	downstream	18782	Rpl34-ps2
chr13	116712363	116712606	244	0.231823	0.972795	0.175009	0.995158	0.609094	0.231795	0.55228	0.416023	30.2818	19.7461	30.1921	30.2961	21.8784	43.3279	31.2775	23.693	12.9367	15.6465	20.0256	28.1305	ENSMUSG00000114347	downstream	75378	NA
chr13	116828978	116829319	342	-1.22614	0.58084	0.541662	0.983547	1.39907	0.0291253	3.16687	1.41836e-05	39.3512	16.3601	36.7766	7.39451	7.53544	18.5474	20.2229	4.90756	2.09766	3.3489	5.59066	6.68991	ENSMUSG00000114731	upstream	14737	NA
chr13	116951378	116951634	257	0.408032	0.911073	-0.176384	0.991335	-0.59959	0.153676	-1.18401	0.00914157	24.6429	32.0518	20.2752	17.4095	43.6922	39.765	37.1192	60.953	56.3872	39.7372	57.8645	59.7741	ENSMUSG00000114290	inside	12747	4930435F18Rik
chr13	116962600	116963732	1133	-0.20058	0.965663	-0.171641	0.989596	-1.07003	0.000230204	-1.04109	0.00320308	34.2374	28.1212	17.7618	15.9678	35.4188	16.7958	23.5754	55.9626	53.441	45.0683	54.002	46.4456	ENSMUSG00000114290	inside	10982	4930435F18Rik
chr13	117024296	117026171	1876	0.0299874	0.993015	-0.0616288	0.995219	-0.134715	0.576757	-0.226332	0.405591	46.1375	38.5239	40.0353	36.3971	50.1412	39.0721	43.3504	48.5105	48.4896	50.113	47.9021	40.5949	ENSMUSG00000114290	upstream	49582	4930435F18Rik
chr13	117062790	117063397	608	-0.142546	0.98248	-0.53777	0.925818	0.157837	0.776027	-0.237387	0.703739	19.0969	10.7363	23.9376	11.1984	17.5603	20.8658	15.6902	21.4706	20.5309	12.8723	16.4226	13.9771	ENSMUSG00000114290	upstream	88076	4930435F18Rik
chr13	117105340	117105809	470	0.557501	0.870032	0.720698	0.824109	-0.838567	0.0469542	-0.67537	0.260262	8.42184	9.25912	6.11677	12.417	13.7081	13.4962	7.10398	11.5067	13.7375	18.6826	21.0185	23.6445	ENSMUSG00000021725	inside	56264	Parp8
chr13	117143408	117144135	728	0.268017	0.949912	0.0828066	0.996879	0.258075	0.566659	0.0728641	0.918979	15.5866	14.5173	30.358	24.3166	20.4814	27.5918	25.5526	19.9808	18.5263	17.4368	16.3419	29.183	ENSMUSG00000021725	inside	17938	Parp8
chr13	117220593	117221160	568	0.126656	0.984078	0.0827342	0.996879	-0.730817	0.0358497	-0.774739	0.0693248	19.048	9.30337	16.1332	14.042	14.9079	19.8535	15.5355	22.3259	27.2814	24.7011	25.2466	29.9229	ENSMUSG00000114876	downstream	1007	Gm48026
chr13	117222286	117222827	542	0.783532	0.657146	-0.0909808	0.996531	-0.831068	0.0171985	-1.70558	2.02035e-05	8.76368	10.0364	5.63572	12.2032	16.6419	12.3535	14.5206	26.1495	27.0018	21.4836	28.2215	25.3279	ENSMUSG00000114876	overlapStart	119	Gm48026
chr13	117230560	117231033	474	1.2507	0.531852	0.611151	0.936483	-1.21271	0.00638773	-1.85226	0.00131759	2.22687	3.60682	6.06515	4.92488	13.2041	9.66499	11.0692	14.9505	14.5296	19.5317	24.2026	24.1345	ENSMUSG00000114876	upstream	8045	Gm48026
chr13	117311630	117312118	489	-0.312465	0.964131	0.301028	0.989573	0.430677	0.469187	1.04417	0.0887056	36.1559	13.9847	21.3117	19.8909	16.187	10.0892	28.7749	12.585	10.2695	10.5398	10.8612	22.7258	ENSMUSG00000114964	downstream	30899	Gm18945
chr13	117409972	117410287	316	0.185155	0.98866	-0.407783	0.983677	-0.911481	0.163384	-1.50442	0.0358319	10.0209	12.296	4.54886	9.23414	19.8061	2.23038	7.54717	32.4582	18.6161	21.7466	17.8158	17.5837	ENSMUSG00000091423	upstream	52361	NA
chr13	117508932	117509134	203	0.523723	0.938057	0.797954	0.974375	1.85815	0.00399574	2.13239	0.0175153	23.3986	6.89058	24.7835	18.2075	21.7632	39.9271	25.8463	6.43059	2.1204	7.99282	5.7559	8.05049	ENSMUSG00000114540	upstream	13776	NA
chr13	117898123	117898521	399	-0.620584	0.910573	0.488865	0.989573	1.99746	0.0030981	3.10691	0.000191638	23.8091	8.18005	27.0196	5.36305	9.22707	24.7298	13.1499	2.80432	1.798	2.39207	3.46089	4.09586	ENSMUSG00000079048	upstream	41576	4933413L06Rik
chr13	117931977	117932309	333	-0.347766	0.969197	0.732434	0.975943	1.75205	0.00713941	2.83225	0.000497048	22.9809	11.6682	31.2956	12.852	19.9006	25.3982	11.459	5.60022	0.861743	8.31191	2.55189	3.92613	ENSMUSG00000079048	upstream	75430	4933413L06Rik
chr13	118386546	118387575	1030	-0.108702	0.975691	-0.0864937	0.995158	-0.205133	0.482356	-0.182925	0.629013	50.4711	40.4396	45.0072	36.0735	52.5433	33.5293	44.4565	60.4726	42.3476	50.965	49.7081	43.4742	ENSMUSG00000097411	upstream	135591	NA
chr13	118453716	118454308	593	0.879592	0.597227	0.323289	0.979376	0.163802	0.772484	-0.392501	0.541765	9.78997	7.60069	11.2111	12.4658	12.7273	26.1477	20.1088	12.5792	12.3398	16.4169	17.7336	11.5748	ENSMUSG00000097411	upstream	68858	NA
chr13	118506068	118506522	455	0.889092	0.368896	0.313799	0.974738	-0.115422	0.808126	-0.690716	0.108577	21.4587	13.3218	20.14	25.2251	43.6937	37.9508	27.2561	30.3298	28.0654	33.7724	34.5515	41.6644	ENSMUSG00000097411	upstream	16644	NA
chr13	118508013	118508182	170	1.67115	NA	0.725298	0.974375	-0.626421	0.465235	-1.57227	0.132156	3.10452	6.39969	3.17082	12.5874	16.2424	20.7294	7.01443	19.7457	6.75201	14.0358	21.8694	30.7623	ENSMUSG00000097411	upstream	14984	NA
chr13	118849633	118850120	488	0.237596	0.969197	0.156442	0.995219	0.721218	0.106616	0.640064	0.282026	10.8149	14.3319	20.2508	21.9248	12.8253	20.2197	17.5936	9.93579	9.70255	13.4951	9.79512	8.70707	ENSMUSG00000086709	inside	1812	NA
chr13	118940393	118941485	1093	0.407427	0.866532	0.539213	0.846793	-0.322295	0.392791	-0.190509	0.733157	9.65724	10.096	11.0142	11.3907	14.9891	19.0225	9.81892	10.2372	13.1272	16.7659	19.9228	13.7558	ENSMUSG00000114868	downstream	53196	Gm47335
chr13	119012215	119012697	483	0.335132	0.965005	0.464707	0.978771	-0.0226271	0.979711	0.106947	0.920663	10.3805	10.297	22.3205	11.2773	17.9126	32.1027	12.838	19.3051	7.72357	17.9821	12.3157	26.3916	ENSMUSG00000114868	upstream	17265	Gm47335
chr13	119069664	119069782	119	0.17184	NA	0.405034	0.990887	0.497309	0.643715	0.730504	0.578225	24.3927	11.7545	19.6289	16.3473	40.2192	20.7294	4.00825	12.537	9.64573	7.21842	16.9599	21.9731	ENSMUSG00000114868	upstream	74714	Gm47335
chr13	119081818	119082067	250	-0.133852	0.98866	1.3898	0.647489	1.48067	0.0016021	3.00432	2.20663e-06	42.2215	25.489	49.5917	20.2314	46.3882	43.6976	32.4347	4.47569	5.16529	8.78081	14.8712	15.6888	ENSMUSG00000114868	upstream	86868	Gm47335
chr13	119143353	119143890	538	-0.0700807	0.992375	0.00562162	0.999855	1.446	0.000186558	1.5217	0.00126974	42.1822	17.911	34.7337	19.164	32.5049	34.061	34.1334	13.172	8.80083	14.1924	8.88479	9.11292	ENSMUSG00000114868	upstream	148403	Gm47335
chr13	119177794	119178188	395	-0.337865	0.95513	0.448458	0.978918	0.850012	0.107686	1.63633	0.00615687	22.046	18.0997	16.3759	15.2671	11.6506	21.4117	12.0755	7.08179	5.08537	5.31585	8.06754	13.2395	ENSMUSG00000114868	upstream	182844	Gm47335
chr13	119408643	119409716	1074	0.0628479	0.985388	-0.0398025	0.996879	-0.0817728	0.768446	-0.184423	0.537341	59.9513	44.282	51.5283	48.7237	60.8458	50.5304	55.2925	59.0369	58.3807	58.3859	61.0236	50.823	ENSMUSG00000114736	inside	488	NA
chr13	119428366	119429913	1548	0.173462	0.940885	0.0798038	0.995158	-0.011552	0.974107	-0.10521	0.780151	33.4117	31.1244	45.7325	36.5691	41.3823	44.6192	43.7541	43.0077	36.2408	47.6602	40.6912	36.3167	ENSMUSG00000114736	upstream	12285	NA
chr13	119462237	119463029	793	-0.424946	0.732474	-0.20314	0.978771	-0.299652	0.262796	-0.0778463	0.858567	53.5755	55.8575	47.8089	30.1734	40.1587	49.7715	37.5931	58.0862	52.6516	54.6424	48.624	39.156	ENSMUSG00000114736	upstream	46156	NA
chr13	119487721	119489277	1557	-0.373507	0.747735	-0.547644	0.511573	0.0314016	0.930319	-0.142735	0.694537	78.3009	56.1991	68.5484	48.9767	47.0545	62.6942	50.5471	76.8945	72.2469	45.9748	42.1616	66.5456	ENSMUSG00000116207	inside	15657	Nnt
chr13	119596440	119597117	678	-0.861162	0.861363	-0.840668	0.956385	0.146943	0.89021	0.167437	0.901557	151.013	66.478	69.6989	80.051	39.6397	60.2927	30.6028	92.4184	77.8772	28.1545	26.4773	89.1847	ENSMUSG00000062822	upstream	2187	4833420G17Rik
chr13	119597705	119599677	1973	-0.453145	0.966557	-0.512536	0.984861	0.223075	0.838179	0.163684	0.91123	142.575	63.9644	57.647	77.4975	42.358	94.664	42.7905	82.7047	74.4672	31.0567	26.596	108.011	ENSMUSG00000062822	overlapStart	373	4833420G17Rik
chr13	119599963	119600459	497	-0.660244	0.943914	-0.52847	0.989573	0.165731	0.90095	0.297505	0.852732	235.213	84.7466	86.4055	113.51	58.8908	134.011	36.4694	113.693	106.528	44.7452	32.2729	153.231	ENSMUSG00000062822	inside	659	4833420G17Rik
chr13	119601282	119602979	1698	-1.03049	0.801274	-0.841679	0.956385	0.0562491	0.960539	0.245064	0.850389	131.787	57.7566	60.2108	61.0635	31.4389	49.3941	21.0681	76.8793	63.5436	28.5544	19.1426	70.2593	ENSMUSG00000062822	inside	1978	4833420G17Rik
chr13	119609592	119609846	255	-1.93123	0.732474	-0.805742	0.983547	-0.703005	0.623349	0.422484	0.828329	68.2994	29.8652	26.0712	17.5461	7.21883	17.9655	0.935257	32.9095	28.696	13.8487	4.58215	35.8894	ENSMUSG00000025450	downstream	494	NA
chr13	119616122	119617543	1422	-1.65385	0.646054	-0.982741	0.959247	-0.493843	0.656963	0.177268	0.915835	73.8579	29.401	27.4195	22.2987	8.80271	16.3561	7.8826	39.7367	37.2322	11.276	7.39524	40.2241	ENSMUSG00000025450	upstream	2825	NA
chr13	119631586	119632076	491	0.00460726	0.999513	-0.479624	0.905883	0.357994	0.352205	-0.126237	0.831361	38.1584	33.2367	47.5731	34.4691	36.741	46.6518	42.258	56.9717	30.0987	33.4344	22.7156	38.6096	ENSMUSG00000074635	upstream	6666	3110070M22Rik
chr13	119661542	119661995	454	-0.0723041	0.994031	0.377806	0.983547	-0.254398	0.70798	0.195712	0.832129	6.97491	13.3511	8.70696	6.42729	10.1366	13.9718	7.87965	9.03683	8.21693	10.3012	12.8684	10.0791	ENSMUSG00000074635	upstream	36622	3110070M22Rik
chr13	119689922	119690821	900	0.0248427	0.994908	-0.193882	0.974375	-0.0424086	0.886818	-0.261133	0.336439	152.76	171.136	176.885	122.556	173.853	192.645	192.382	213.631	187.003	176.889	174.559	173.594	ENSMUSG00000074635	upstream	65002	3110070M22Rik
chr13	119741616	119742131	516	-0.309922	0.95687	-0.269148	0.987259	-0.374297	0.490057	-0.333523	0.625907	23.5246	14.4578	12.5358	7.54002	10.7023	23.9031	13.4035	19.5161	22.245	18.3119	14.6159	19.6363	ENSMUSG00000074635	upstream	116696	3110070M22Rik
chr13	119755564	119756388	825	-0.313589	0.847785	-0.104058	0.993049	-0.162843	0.592089	0.046688	0.920677	58.2145	46.9089	54.8841	33.4832	37.9317	53.8211	47.6981	50.4081	52.5224	54.6053	45.9654	41.9953	ENSMUSG00000074635	upstream	130644	3110070M22Rik
chr13	119789867	119791645	1779	0.21412	0.822094	-0.0019668	0.999855	0.048018	0.827686	-0.168069	0.446926	59.0365	56.6994	59.3883	60.6889	72.6387	70.9158	66.7613	66.4603	64.683	65.8287	65.6204	64.8555	ENSMUSG00000074635	upstream	164947	3110070M22Rik
chr13	119800985	119801204	220	0.466017	0.913141	0.0800988	0.996879	0.317796	0.598004	-0.068122	0.944027	21.5905	16.955	34.3025	29.1799	43.5098	19.2218	40.1098	17.8011	32.6091	28.1993	28.9698	22.2852	ENSMUSG00000074635	upstream	176065	3110070M22Rik
chr13	119835686	119835836	151	0.0220421	0.998874	-0.60501	0.94952	-0.896673	0.109014	-1.52372	0.00988779	10.4855	21.6148	20.2289	12.883	28.0387	18.6702	12.6353	51.8706	51.3108	32.868	34.4696	34.6331	ENSMUSG00000074635	upstream	210766	3110070M22Rik
chr14	3545799	3545974	176	0.249436	0.990387	0.099523	0.996879	0.105366	0.952141	-0.0445471	0.984384	46.4796	24.7261	33.69	55.2649	18.8264	68.0773	24.3911	36.0259	35.8701	11.3882	7.24245	100.283	ENSMUSG00000058317	upstream	29455	Ube2e2
chr14	4110304	4110887	584	-0.22267	0.97301	-0.65202	0.89783	0.171423	0.790607	-0.257927	0.723921	14.9113	21.0244	15.6912	8.9938	20.4884	22.9302	7.75911	25.8655	15.7239	12.7476	12.5503	14.5515	ENSMUSG00000021774	upstream	26950	Ube2e1
chr14	4968909	4969369	461	0.124245	0.994031	-0.136884	0.996879	-0.131501	0.926481	-0.39263	0.803737	32.6278	13.8227	12.0826	21.521	11.1806	37.4569	15.0027	27.9124	23.0315	9.52366	10.3688	51.0481	ENSMUSG00000021779	upstream	159474	Thrb
chr14	5961225	5962010	786	0.0462213	0.995667	-0.201586	0.993049	0.259243	0.669374	0.0114354	0.990318	10.4076	10.6778	16.6878	10.1474	13.8177	18.8305	10.013	14.9474	10.2225	6.67862	8.37888	19.5445	ENSMUSG00000114463	upstream	67063	NA
chr14	6108076	6108792	717	-0.53669	0.832824	-0.399336	0.974375	0.353311	0.475602	0.490665	0.375538	18.77	12.3556	21.8022	10.31	14.8907	9.82985	12.9723	16.646	8.60481	9.5843	9.92596	8.66129	ENSMUSG00000017485	upstream	3492	Top2b
chr14	6287053	6287221	169	0.0849443	0.994031	-1.07879	0.796849	0.395283	0.619212	-0.768451	0.344695	18.7373	10.1162	26.5799	11.5108	20.6954	29.1929	18.3454	36.4147	26.3189	14.6836	10.6851	21.2743	ENSMUSG00000114484	downstream	9934	Gm8517
chr14	6637241	6637446	206	-0.0716724	0.995667	-0.722703	0.978918	0.744013	0.495612	0.0929829	0.959418	62.7686	31.6878	47.9728	37.7733	14.2975	90.6661	39.3625	37.1164	51.5414	12.0463	14.438	57.1194	ENSMUSG00000114513	upstream	44106	NA
chr14	6756555	6757437	883	-0.544955	0.747735	-0.257468	0.978918	-0.207314	0.626128	0.080174	0.894816	20.6206	14.4332	19.5349	12.117	10.8405	11.1746	15.3952	20.0637	14.2993	15.4569	15.1575	11.4749	ENSMUSG00000114586	upstream	56891	NA
chr14	7394520	7394776	257	-0.274457	NA	-1.03795	0.911152	-0.873822	0.356117	-1.63732	0.0772655	7.18751	6.04751	2.79658	3.02774	5.01385	1.37121	7.42383	21.7689	11.1658	10.0272	7.85303	5.08716	ENSMUSG00000114538	upstream	9756	Gm31517
chr14	7765854	7766193	340	0.115695	0.990338	-0.304115	0.989573	0.459122	0.445665	0.0393118	0.969896	28.7168	21.4847	28.0089	22.8862	17.3252	43.5318	30.8635	29.6186	21.1	12.6322	12.8092	40.3756	ENSMUSG00000021733	inside	1291	Slc4a7
chr14	7773779	7774327	549	-0.185482	0.969857	-0.341472	0.974375	0.408603	0.288382	0.252612	0.636549	49.5083	33.6887	30.7649	25.8668	23.4711	48.1421	37.3592	36.0066	27.4416	21.7312	25.9268	27.9817	ENSMUSG00000021733	upstream	6295	Slc4a7
chr14	7791491	7791754	264	-0.296964	0.970466	-0.408063	0.98547	1.05711	0.0863585	0.946011	0.214437	30.9864	12.9517	27.2242	22.106	6.97273	24.0273	24.3911	14.1278	10.3262	9.76128	8.85188	8.66648	ENSMUSG00000119484	downstream	6943	NA
chr14	7808534	7809142	609	-0.168075	0.974768	-0.244962	0.987259	1.48603	1.55183e-05	1.40915	0.000708044	49.8303	31.1352	56.3528	45.359	28.1108	39.9271	49.3429	15.9234	18.3768	10.9705	10.6397	24.6882	ENSMUSG00000114628	downstream	742	Gm19018
chr14	7809583	7809923	341	-0.175923	0.970331	0.219343	0.989573	1.25074	7.99166e-05	1.64601	1.42733e-05	59.5868	55.6052	90.1035	74.7325	42.1063	58.9056	67.1411	27.891	16.4098	25.1904	25.5433	25.8796	ENSMUSG00000114628	overlapEnd	39	Gm19018
chr14	7817749	7818964	1216	0.0422821	0.991343	0.0951981	0.993049	0.122551	0.668232	0.175467	0.604884	34.9386	34.893	40.6349	47.1934	36.483	31.2987	35.8913	31.5924	33.6282	36.4193	31.7095	36.8244	ENSMUSG00000114628	upstream	7094	Gm19018
chr14	7842658	7843196	539	-0.492542	0.822094	-0.125088	0.995219	0.622851	0.100863	0.990305	0.0175816	37.6977	33.737	44.0033	19.1284	24.248	24.1907	42.0345	17.2994	21.2958	16.6451	14.1893	24.256	ENSMUSG00000114628	upstream	32003	Gm19018
chr14	7846775	7846923	149	0.246979	0.97301	-0.478271	0.978743	1.47147	0.00258888	0.746218	0.280125	51.36	50.0685	45.8244	44.39	43.2403	63.8578	83.2316	21.2771	36.5923	16.014	12.8323	41.6788	ENSMUSG00000114628	upstream	36120	Gm19018
chr14	7847709	7848234	526	-0.372351	0.801274	-0.171832	0.986975	0.790496	0.00136234	0.991016	0.000504229	56.1883	52.5949	65.9282	44.3801	40.2456	42.8776	52.5949	27.654	30.8237	24.496	23.8294	31.6908	ENSMUSG00000114628	upstream	37054	Gm19018
chr14	7853653	7854512	860	-0.249585	0.866278	-0.316759	0.870779	-0.164334	0.510347	-0.231508	0.421321	83.461	91.2646	80.6471	71.2532	68.709	57.7772	87.9088	94.111	105.775	88.5628	81.1491	69.5506	ENSMUSG00000114628	upstream	42998	Gm19018
chr14	7857961	7858163	203	-0.253947	0.963353	-1.11374	0.37103	1.26454	0.00127127	0.404743	0.477908	64.9961	51.2966	46.9115	36.415	37.1787	39.9271	68.1402	41.3395	40.2875	18.8066	16.7445	22.5414	ENSMUSG00000114628	upstream	47306	Gm19018
chr14	7864017	7864182	166	-1.11923	0.597227	0.83523	0.936483	0.0968025	0.913531	2.05126	0.00191983	36.5623	36.5146	47.626	14.0626	14.4159	21.2289	25.8604	8.98734	10.3721	16.0989	12.158	27.5657	ENSMUSG00000114628	upstream	53362	Gm19018
chr14	7900490	7900961	472	-0.103843	0.98866	-0.480644	0.937132	0.0108273	0.985848	-0.365973	0.49212	22.9221	22.3912	14.0851	20.6073	22.23	14.1856	15.1583	23.3109	27.3585	19.8167	16.2034	18.6969	ENSMUSG00000114628	upstream	89835	Gm19018
chr14	7910891	7911262	372	-0.121151	0.984078	-0.287818	0.978743	-0.463921	0.21063	-0.630588	0.130562	21.9903	33.8417	23.1845	20.3945	26.7213	29.3667	22.4386	44.1153	38.5699	37.9722	31.1244	31.6306	ENSMUSG00000114628	upstream	100236	Gm19018
chr14	7912524	7912803	280	-0.53361	0.902466	-0.344002	0.983547	-0.790687	0.132199	-0.601079	0.360811	22.6186	22.203	10.2674	13.2004	12.4911	7.55143	16.1833	23.3109	31.7706	24.5426	21.2445	18.6771	ENSMUSG00000114628	upstream	101869	Gm19018
chr14	7919404	7920091	688	-0.323649	0.93321	-0.125087	0.995158	-0.736587	0.0442805	-0.538026	0.253787	10.3559	12.4246	14.1028	11.8755	9.89966	6.65873	10.3993	18.7029	17.3094	13.4564	17.7552	19.0029	ENSMUSG00000114737	upstream	100728	NA
chr14	7971997	7972127	131	-0.470344	NA	-0.505702	0.983547	-0.552383	0.545439	-0.58774	0.583824	18.1294	32.0333	10.9728	16.3348	26.6986	0	12.7438	31.3185	30.6675	23.3145	23.5149	17.4653	ENSMUSG00000114737	upstream	48692	NA
chr14	7981257	7981589	333	-0.202309	0.976969	0.00399852	0.999855	-1.11042	0.0079588	-0.904116	0.0812642	14.264	13.5352	12.4103	9.93109	15.4782	9.52433	10.7428	24.0809	25.8523	22.0695	24.243	30.4275	ENSMUSG00000114737	upstream	39230	NA
chr14	7997270	7997599	330	-0.171429	0.973221	-0.102843	0.99616	0.0545769	0.921251	0.123163	0.843942	39.1828	29.6713	36.4805	33.0116	26.2175	30.9685	33.9668	35.6021	28.696	36.1529	29.6136	20.7995	ENSMUSG00000114737	upstream	23220	NA
chr14	8002867	8002988	122	0.445834	0.938724	0.475091	0.978743	0.0833222	0.918522	0.11258	0.917178	25.9558	20.3831	29.4557	33.4851	27.1594	43.3279	35.1871	22.9288	23.5213	37.5516	25.2496	34.8283	ENSMUSG00000114737	upstream	17831	NA
chr14	8038767	8039429	663	-0.124104	0.976797	-0.131969	0.990735	-1.10093	8.75115e-06	-1.1088	0.000156849	29.4531	29.3026	24.933	22.2994	34.4283	18.0718	25.8994	63.5688	56.6996	60.8939	57.0366	44.8618	ENSMUSG00000114476	upstream	6744	NA
chr14	8080176	8081101	926	-0.117435	0.970654	0.125725	0.989573	-0.254999	0.311954	-0.0118385	0.979569	45.8805	59.4158	55.107	46.8475	43.9327	42.2424	64.6449	53.3684	54.851	60.0903	53.9143	63.8875	ENSMUSG00000091809	upstream	11711	NA
chr14	8098011	8098862	852	0.11106	0.974705	0.148519	0.987259	0.0643253	0.854011	0.101784	0.80736	46.4585	35.3893	33.7427	39.9568	42.3471	37.2254	45.3468	34.3644	36.8805	46.3775	38.0257	32.6083	ENSMUSG00000114748	overlapStart	104	Gm6734
chr14	8099751	8100040	290	-0.285111	0.91025	-1.09376	0.0316993	0.72087	0.0127813	-0.0877807	0.869231	96.4542	85.7495	92.9379	50.981	73.632	86.2773	92.1067	99.6742	94.9938	38.5066	57.1404	39.4474	ENSMUSG00000114748	upstream	1636	Gm6734
chr14	8172630	8173555	926	-0.14646	0.954254	-0.0223418	0.996879	0.00818599	0.98136	0.132304	0.695734	135.077	139.14	164.933	98.7368	126.033	145.375	160.453	135.133	132.169	144.093	133.524	115.774	ENSMUSG00000114768	upstream	1532	NA
chr14	8213713	8214672	960	0.201951	0.926791	-0.0724455	0.995219	0.226243	0.38916	-0.0481541	0.913643	83.8382	63.3017	101.257	77.813	84.7535	104.986	114.028	88.5814	82.5011	85.9987	76.5688	81.372	ENSMUSG00000114556	downstream	3288	Gm3895
chr14	8244437	8244655	219	0.282693	0.976613	-0.112534	0.996879	-1.07811	0.0756191	-1.47334	0.0363801	9.63961	14.1937	7.38411	2.66483	16.811	17.7005	15.246	32.3585	26.2064	28.7638	30.0722	20.8945	ENSMUSG00000114909	downstream	26644	NA
chr14	8286611	8286897	287	0.313543	0.98866	0.360569	0.995219	-0.197411	0.907201	-0.150385	0.946141	95.6235	60.1105	46.9547	74.5595	23.7316	163.307	74.788	77.324	72.49	30.2626	22.2068	238.02	ENSMUSG00000052417	inside	3686	Olfr720
chr14	8309719	8310095	377	0.242408	0.97301	0.823593	0.782087	-1.55446	0.000168829	-0.973274	0.0885962	16.799	9.48192	10.4853	17.0281	20.0193	5.60849	12.0194	28.6903	18.6486	47.3421	47.0535	28.6102	ENSMUSG00000052417	downstream	11694	Olfr720
chr14	8365750	8365983	234	1.26273	0.749837	0.0818064	0.996879	-1.07363	0.114318	-2.25456	0.00466559	2.25542	9.29869	2.30359	8.31336	16.52	16.5658	6.11514	24.7056	22.0739	31.4067	29.0523	11.1744	ENSMUSG00000021737	downstream	8161	Psmd6
chr14	8457536	8458222	687	0.265409	0.964521	-0.0453592	0.996879	-0.90553	0.0202024	-1.2163	0.0075758	7.68222	16.5149	5.23086	11.8928	13.6653	10.7721	11.4559	24.1592	22.347	19.8667	21.8011	26.6428	ENSMUSG00000053453	upstream	49689	Thoc7
chr14	8462261	8462856	596	-0.478497	0.822094	-0.295295	0.974375	-1.64286	1.37246e-08	-1.45966	1.26035e-05	24.7945	25.8166	12.9635	10.7711	19.767	14.1906	15.6059	62.5796	53.6847	47.0812	47.2299	47.7113	ENSMUSG00000053453	upstream	45055	Thoc7
chr14	9433207	9433462	256	-0.43302	0.952671	0.313828	0.99334	1.89967	0.00230487	2.64652	0.00047716	40.2011	14.5707	44.2181	19.7572	25.8863	31.661	20.4953	2.91386	7.2861	11.9305	3.31946	2.55351	ENSMUSG00000114421	downstream	536	NA
chr14	9449968	9450288	321	-0.657438	0.758928	0.0462191	0.996879	0.205181	0.718878	0.908838	0.0706477	50.1462	30.9874	61.5726	19.3927	29.2464	48.3041	26.0037	19.7525	30.3946	24.9759	23.8256	30.5467	ENSMUSG00000114421	upstream	10575	NA
chr14	9475027	9475881	855	-0.0833432	0.990025	0.269578	0.982585	-0.00576443	0.991982	0.347156	0.510888	26.8514	19.6321	28.5807	15.9266	24.1134	25.5542	29.0094	19.4121	19.8019	18.7538	17.0205	37.4635	ENSMUSG00000114561	inside	443	NA
chr14	10453070	10453769	700	-0.693201	0.790914	-0.287808	0.988819	0.535422	0.322254	0.940815	0.0966282	17.7179	10.8795	18.4814	6.11388	6.31132	15.1029	12.2652	9.59077	6.76407	6.54471	6.22161	7.47086	ENSMUSG00000114267	downstream	106846	NA
chr14	10634953	10635175	223	-0.323976	0.970387	-0.566147	0.976312	0.199808	0.825571	-0.0423632	0.972961	28.4001	38.3325	12.8918	15.7022	42.099	6.32108	18.1809	31.7781	23.1627	22.6839	13.8137	19.054	ENSMUSG00000114431	upstream	32774	NA
chr14	10655762	10656288	527	-0.456026	0.91025	0.16458	0.995158	-0.651877	0.184943	-0.031271	0.973079	21.0306	16.5153	11.2513	7.75177	16.7663	6.68691	14.9339	18.0471	14.9742	17.0241	13.9077	26.0488	ENSMUSG00000114310	downstream	42174	NA
chr14	11151713	11151896	184	-0.443667	0.936444	-0.211104	0.995158	0.941347	0.111297	1.17391	0.0836434	38.7221	26.1851	39.0609	16.9159	39.017	26.8131	18.146	13.1757	17.1552	9.33688	13.2778	19.5399	ENSMUSG00000119857	upstream	17813	NA
chr14	11160703	11161028	326	0.166342	0.97698	0.0196762	0.998647	-0.433647	0.307433	-0.580314	0.247308	41.2825	36.7099	24.2513	30.433	57.5956	22.7006	38.773	56.6326	44.8926	47.429	62.8864	42.1095	ENSMUSG00000099218	downstream	26184	Mir5124b
chr14	11161751	11162400	650	-0.0151664	0.996922	0.0233179	0.996879	-0.145788	0.626663	-0.107304	0.789945	90.9386	75.3194	59.4326	57.1627	81.8448	76.4437	81.4537	90.3746	71.2986	84.1372	80.7292	80.9582	ENSMUSG00000099218	downstream	24812	Mir5124b
chr14	11330642	11330918	277	-0.373559	0.964252	0.226955	0.996879	2.85499	5.11651e-05	3.45551	0.000173551	26.6742	14.0272	17.5139	12.6411	17.9428	16.5386	12.0537	1.34648	2.07192	1.03369	1.91738	4.71985	ENSMUSG00000089785	upstream	22398	NA
chr14	11427939	11428895	957	0.0271704	0.995667	-0.334439	0.945975	-0.606861	0.0215397	-0.96847	0.00108627	36.1221	38.165	27.7875	22.9699	36.7391	29.4587	49.3429	66.0597	67.0174	52.5588	51.9459	53.9627	ENSMUSG00000089785	upstream	119695	NA
chr14	11504039	11504352	314	-0.398387	0.936444	-0.253851	0.988875	-1.07593	0.0152131	-0.931392	0.0797843	20.1695	19.3039	10.8724	15.4883	13.4836	15.7121	6.07619	34.4467	29.2444	28.2683	24.6951	27.064	ENSMUSG00000114305	upstream	184973	NA
chr14	11553273	11554656	1384	-0.199579	0.90908	0.0495872	0.996741	-0.151294	0.533298	0.0978727	0.769436	44.2349	45.7054	43.7516	39.9185	42.2959	31.0642	41.0121	41.6362	41.6756	42.3428	38.3752	49.8304	ENSMUSG00000114305	upstream	134669	NA
chr14	11665013	11665349	337	-0.0656375	0.992866	0.776132	0.824469	0.936353	0.0186393	1.77812	0.000180157	35.2368	32.7445	43.1872	27.7079	30.0427	53.3306	33.2613	10.5141	11.0697	11.8951	22.6944	22.3073	ENSMUSG00000114305	upstream	23976	NA
chr14	11682542	11682651	110	-0.015949	0.998874	-0.911067	0.861196	0.28001	0.73086	-0.615107	0.452477	38.3832	33.91	19.6015	28.2957	35.1426	22.4255	32.5214	38.9928	53.479	17.3534	36.6951	17.8282	ENSMUSG00000114305	upstream	6674	NA
chr14	11683909	11684035	127	0.694378	NA	-0.416914	0.989573	0.0799039	0.946709	-1.03139	0.325094	12.467	17.133	4.24441	7.65876	15.9439	16.6488	33.8018	24.9629	21.4655	21.0427	16.728	12.8681	ENSMUSG00000114305	upstream	5290	NA
chr14	11771245	11771544	300	-0.416158	0.940885	-0.200705	0.993049	-1.00794	0.0433721	-0.79249	0.206933	20.2311	21.7589	12.5776	9.07819	18.408	4.69867	20.6692	32.3244	30.6091	32.769	27.972	19.611	ENSMUSG00000089833	upstream	40007	Fhitos
chr14	11811366	11811831	466	0.541926	0.857177	-0.165167	0.995219	1.70765	3.29675e-05	1.00056	0.0755492	20.3859	13.0073	16.1943	17.533	19.7511	28.7365	30.1952	8.00374	8.31323	6.34925	5.47069	11.9237	ENSMUSG00000089833	upstream	80128	Fhitos
chr14	11831847	11832122	276	-0.806319	0.797765	-0.40719	0.979376	-0.50142	0.431953	-0.102291	0.918979	19.122	41.1077	17.5774	7.75311	16.6739	20.429	16.4178	33.7839	22.8737	18.6738	15.7794	31.9744	ENSMUSG00000089833	upstream	100609	Fhitos
chr14	11871333	11872298	966	-0.498159	0.822094	-0.715727	0.593919	-1.08524	0.000628453	-1.3028	0.00017699	8.74151	12.8713	9.67222	7.24966	8.95628	5.47205	7.65343	26.641	25.3987	15.4133	19.0233	12.1807	ENSMUSG00000065328	downstream	118602	Gm22053
chr14	11883316	11883513	198	0.33042	NA	-0.353254	0.990735	1.09976	0.105048	0.416083	0.693255	15.993	14.1292	13.6121	12.7723	13.9455	32.0364	16.863	8.47669	13.0437	6.2665	8.04717	13.2061	ENSMUSG00000065328	downstream	107387	Gm22053
chr14	11997627	11997980	354	0.469093	0.901237	0.0976874	0.996879	-0.0168743	0.981274	-0.38828	0.560223	11.1815	18.0007	11.1666	18.1344	16.12	25.8825	16.8426	20.5452	15.4018	21.2996	18.0038	17.5428	ENSMUSG00000065328	upstream	6527	Gm22053
chr14	12070894	12071233	340	-0.0349275	0.995667	-0.30824	0.983677	-0.00902861	0.990478	-0.282341	0.699849	18.6271	19.1991	27.4805	16.0203	22.7393	20.7294	25.9534	34.555	18.99	12.913	22.4942	31.7237	ENSMUSG00000114749	upstream	18592	NA
chr14	12139722	12140105	384	-0.309849	0.940885	-1.03453	0.41077	0.671611	0.109987	-0.0530712	0.944621	36.4215	36.8315	29.9467	19.2506	17.7369	41.2969	35.401	39.3371	32.1336	19.1384	18.8103	12.7676	ENSMUSG00000114749	downstream	47646	NA
chr14	12163158	12163524	367	-0.316389	0.929921	-0.357789	0.966314	-0.911513	0.00540806	-0.952913	0.012597	31.6373	32.6088	27.9067	12.7215	27.0854	25.9259	33.7916	55.3872	63.3346	48.1119	43.9941	47.2018	ENSMUSG00000114749	downstream	71082	NA
chr14	12167092	12167577	486	-0.13382	0.97077	-0.67553	0.389973	0.382137	0.169046	-0.159573	0.694506	45.6096	57.5633	44.7351	38.8265	45.0731	42.7811	53.9794	57.9415	52.8456	32.9929	35.6261	35.6441	ENSMUSG00000114749	downstream	75016	NA
chr14	12177456	12177656	201	0.681426	NA	-1.24718	0.759303	0.457993	0.59483	-1.47061	0.0665832	7.87714	14.6915	3.57572	16.453	10.074	14.0259	16.6113	32.4729	17.132	9.02203	8.984	14.6351	ENSMUSG00000114749	downstream	85380	NA
chr14	12283841	12284944	1104	-0.126634	0.971248	-0.229472	0.975791	-0.1035	0.765039	-0.206337	0.583699	29.6392	31.8162	31.737	22.2021	28.3457	35.7507	28.7312	41.7231	30.2816	31.9874	26.4594	34.0469	ENSMUSG00000114391	inside	119	NA
chr14	12437572	12438219	648	-0.433537	0.902466	-0.370641	0.978918	1.07988	0.012	1.14278	0.0234503	26.0626	17.0291	16.637	12.9088	13.9196	20.6654	11.7773	9.49703	8.41396	5.74429	4.75379	12.1056	ENSMUSG00000114467	upstream	12883	NA
chr14	12530291	12530465	175	-0.369992	0.966557	-1.22323	0.753337	0.897174	0.207317	0.0439401	0.971254	31.6661	16.8743	17.4546	10.0045	14.7264	28.192	16.3536	21.3128	20.4972	8.72627	7.89082	11.2063	ENSMUSG00000114691	upstream	34940	NA
chr14	13284567	13285137	571	-0.733144	0.733469	-0.276501	0.989573	1.17935	0.00718089	1.63599	0.000917897	25.4179	19.0534	47.5161	16.0123	18.6982	21.6007	17.9599	9.14473	10.5537	7.18752	5.39484	13.738	ENSMUSG00000114615	upstream	215418	NA
chr14	13551103	13551499	397	-0.0287479	0.995667	-0.250496	0.984849	0.746511	0.0391058	0.524763	0.282303	55.8344	52.068	57.0269	26.4604	56.5687	53.2595	79.8974	36.1701	40.1166	33.8981	25.1509	38.6951	ENSMUSG00000114464	downstream	6802	Gm18071
chr14	13960160	13961569	1410	-0.142586	0.969197	0.15271	0.98867	-0.337	0.218048	-0.0417047	0.933724	25.827	29.8717	33.0051	18.4875	24.8051	33.4905	31.6296	32.4038	28.696	37.2298	34.0515	29.9033	ENSMUSG00000114533	downstream	98009	Gm8416
chr14	13981097	13981695	599	0.140932	0.985782	-0.538779	0.956385	0.34693	0.534456	-0.332781	0.636383	18.5027	11.676	14.3984	7.79429	13.5217	22.9443	21.8981	15.8779	21.0789	12.9064	9.04399	17.4611	ENSMUSG00000114533	downstream	77883	Gm8416
chr14	14012344	14013668	1325	0.0488895	0.990387	0.0236593	0.996879	-0.108783	0.705683	-0.134013	0.703326	56.5608	56.538	74.7198	54.9096	69.1863	74.4695	61.3776	69.1058	68.4373	82.0455	70.8685	55.2561	ENSMUSG00000114533	downstream	45910	Gm8416
chr14	14038303	14038536	234	-0.387206	NA	-1.24792	0.75313	-0.248019	0.807295	-1.10874	0.18004	12.4048	9.29869	8.4465	4.15668	13.3733	6.02394	6.11514	23.9086	19.0081	9.78909	5.90126	12.5712	ENSMUSG00000114533	downstream	21042	Gm8416
chr14	14067631	14068405	775	-0.36658	0.893435	0.242395	0.983677	0.0760935	0.883139	0.685069	0.105254	31.6661	22.2603	14.8381	17.0687	20.1894	13.6413	18.7715	14.919	13.3298	15.8867	15.7621	18.9784	ENSMUSG00000114533	upstream	6775	Gm8416
chr14	14098484	14098933	450	0.0386661	0.995667	-0.0345121	0.996879	0.0553705	0.924727	-0.0178076	0.981293	25.2156	22.4497	38.731	27.2346	36.407	21.9271	31.7988	38.1263	20.7249	27.1484	33.9912	23.2427	ENSMUSG00000114532	overlapEnd	170	NA
chr14	14120444	14121084	641	-0.138316	0.97077	-0.25538	0.974375	-0.116213	0.751856	-0.233276	0.558764	58.0463	41.7042	62.5096	37.3284	52.2661	52.2278	54.6929	66.6234	60.2124	58.0702	59.4913	39.2628	ENSMUSG00000114532	upstream	18111	NA
chr14	14294321	14295225	905	-0.367143	0.846026	-0.00516084	0.999855	-0.620737	0.0219584	-0.258755	0.529088	47.2367	33.4885	30.5754	24.7196	31.5275	24.1423	33.4677	50.4855	37.8915	45.2434	52.1136	32.8656	ENSMUSG00000021748	upstream	1523	Pdhb
chr14	14302726	14303062	337	0.0815602	0.994174	0.14538	0.996739	-0.917345	0.136315	-0.853525	0.279612	11.7456	17.064	7.99763	12.1222	25.6729	10.457	2.83075	28.2221	16.6045	24.3565	26.1617	23.2771	ENSMUSG00000021748	inside	715	Pdhb
chr14	14345487	14346671	1185	0.201179	0.936186	-0.0991105	0.993866	0.172574	0.566659	-0.127715	0.75495	49.2138	46.0361	67.778	61.561	63.3795	70.1827	55.3459	73.4933	45.6473	50.7422	63.1957	52.1305	ENSMUSG00000033885	inside	24891	Pxk
chr14	14395277	14395991	715	-0.709235	0.58084	-0.386648	0.956385	-0.442024	0.231216	-0.119438	0.841767	46.5027	54.7777	37.9464	18.501	38.8757	16.7575	38.3586	57.1199	43.9471	39.6458	42.0434	33.3707	ENSMUSG00000023156	upstream	5871	Htd2;Rpp14
chr14	14518893	14519190	298	0.593881	0.869791	-0.0633291	0.996879	-0.469745	0.388432	-1.12696	0.0475736	8.85517	12.5171	21.7063	15.0143	14.8252	22.4685	36.814	26.9092	36.5923	29.4658	31.3677	30.7107	ENSMUSG00000109649	upstream	6408	Gm45521
chr14	14520208	14520464	257	0.154075	0.984703	0.350886	0.978918	-0.54998	0.257598	-0.353169	0.610223	22.5893	22.3758	39.1521	22.7081	42.9759	31.5378	27.8394	39.1841	32.939	50.5071	59.931	22.8922	ENSMUSG00000109649	upstream	7723	Gm45521
chr14	14559257	14559410	154	-0.557262	NA	-0.708045	0.978918	-1.01364	0.36611	-1.16442	0.347914	8.56767	7.06459	8.16727	0	13.1486	4.57663	3.09728	20.5863	14.907	8.05693	13.7951	10.612	ENSMUSG00000109649	upstream	46772	Gm45521
chr14	14632570	14633763	1194	-0.177652	0.964529	-0.501376	0.820861	0.192909	0.594485	-0.130815	0.790415	66.3026	51.4165	79.306	33.3997	55.3474	69.3585	74.9028	73.564	70.1779	47.8017	45.1046	60.2236	ENSMUSG00000025278	inside	18053	Flnb
chr14	14643597	14643842	246	0.0301911	0.995667	-0.675308	0.831518	-0.0891108	0.887095	-0.79461	0.11151	24.6721	29.0625	40.9028	18.188	29.9317	35.813	47.5042	62.1624	48.41	32.5905	38.4301	31.8878	ENSMUSG00000025278	inside	7974	Flnb
chr14	14686280	14686553	274	0.392805	0.956019	-0.573205	0.970256	0.144904	0.858812	-0.821106	0.254531	18.2985	11.3446	7.8692	8.51968	24.1857	15.4336	15.6673	21.0989	21.9933	14.9784	11.6302	17.8932	ENSMUSG00000097169	upstream	7962	NA
chr14	14702564	14703829	1266	0.14177	0.969197	0.211067	0.978771	-0.0596008	0.876118	0.00969655	0.985277	63.9909	63.838	100.059	58.5442	83.0251	103.827	91.1765	80.87	70.2668	94.8405	93.4692	73.0636	ENSMUSG00000084775	inside	8319	NA
chr14	14832545	14833701	1157	0.283473	0.866532	-0.0280834	0.996879	-0.644794	0.00271924	-0.956351	0.000128615	41.0537	35.4634	31.2149	32.1139	55.2081	40.8139	45.7605	70.4364	68.4538	75.728	66.7449	61.0195	ENSMUSG00000063277	downstream	3667	NA
chr14	14863847	14864189	343	0.218699	0.970331	-0.177631	0.993049	0.431474	0.361626	0.0351445	0.966679	38.4671	19.4843	38.2409	23.8203	41.8608	34.9318	47.2809	28.8158	33.0465	29.2174	34.0656	16.1996	ENSMUSG00000094706	upstream	9992	Gm10338
chr14	14905033	14905256	224	0.311451	0.95427	-0.322904	0.983677	1.13347	0.00956031	0.499115	0.447515	32.9855	18.7338	34.4921	30.3957	41.0893	37.7572	31.9407	22.4784	17.935	19.1739	13.752	14.5915	ENSMUSG00000096579	upstream	519	Gm17121
chr14	14985459	14985565	107	0.333914	NA	-0.10028	0.996879	0.551617	0.58441	0.117424	0.941559	22.1959	10.1677	28.5473	7.27225	17.2037	52.6954	28.9755	13.943	22.7959	13.3799	24.8184	12.2187	ENSMUSG00000091617	upstream	446	Gm3005;Gm3752
chr14	15086258	15086364	107	0.0415538	NA	-1.67723	0.937132	0.864721	0.616173	-0.854063	0.663981	7.39862	13.0728	0	10.9084	5.16112	0	11.1444	15.6858	9.38656	4.45998	1.98547	6.10934	ENSMUSG00000091676	upstream	18275	NA
chr14	15201094	15201807	714	-0.236375	0.966557	0.00650824	0.999855	-1.20368	0.000404479	-0.960792	0.022974	18.1097	14.149	11.0727	9.26346	18.0471	6.41625	13.6948	32.1259	23.7124	30.2104	25.7374	27.9242	ENSMUSG00000096183	upstream	3252	Gm3727
chr14	15309266	15309429	164	0.67714	NA	0.31402	0.994715	-0.274452	0.815277	-0.637571	0.636627	9.6543	6.63382	4.38244	5.93087	6.73464	19.339	13.0879	11.3712	9.62367	11.0575	7.12469	23.9158	ENSMUSG00000090363	inside	6833	NA
chr14	15328049	15328442	394	-0.297097	0.964252	-0.733922	0.845145	-0.44388	0.418208	-0.880705	0.111378	24.1112	14.2009	15.5054	9.87475	12.6146	14.3107	21.1857	30.7657	34.2313	20.3484	11.5928	29.0349	ENSMUSG00000096869	upstream	15919	Gm6676
chr14	15355706	15355803	98	0.585467	NA	0.717244	0.974375	-0.0928348	0.93284	0.0389425	0.980064	16.1562	12.6874	22.0016	27.7904	26.2972	39.5551	9.73431	15.2234	17.569	31.1653	18.4264	33.352	ENSMUSG00000096869	downstream	2731	Gm6676
chr14	15371369	15371997	629	-0.689948	0.920262	-0.392852	0.990495	-1.43231	0.0526117	-1.13522	0.239299	22.2351	24.9563	4.85622	5.25764	17.852	7.84357	11.7539	45.3618	30.7946	29.589	23.3048	34.2959	ENSMUSG00000092167	inside	2217	Gm3696
chr14	16242933	16244250	1318	0.065821	0.985118	-0.14538	0.983216	-0.119624	0.63589	-0.330825	0.188041	33.6362	28.8908	30.2648	30.2573	31.4249	29.946	37.2755	39.9009	37.6663	35.4112	35.3001	34.2225	ENSMUSG00000094460	upstream	6231	Gm21560
chr14	16248932	16249947	1016	0.0390602	0.991343	-0.152511	0.982694	0.088969	0.749055	-0.102602	0.764317	77.9186	63.484	68.9717	62.6104	73.5596	74.9197	76.7583	79.8444	70.4691	70.0797	77.0532	53.4026	ENSMUSG00000094460	upstream	534	Gm21560
chr14	16256141	16256641	501	0.297422	0.97301	0.548695	0.974375	-0.763946	0.221378	-0.512673	0.565437	7.37401	7.13509	15.4216	5.82433	19.4735	11.9577	11.9007	16.3781	12.3147	15.6215	10.389	39.1437	ENSMUSG00000094460	inside	2515	Gm21560
chr14	16328389	16328904	516	-0.488646	0.732474	-0.397916	0.905883	-0.660788	0.014967	-0.570059	0.0928725	88.9842	84.0358	56.0629	44.8631	71.3489	47.1233	52.6898	121.795	104.551	102.472	88.7247	63.343	ENSMUSG00000079371	upstream	15062	Gm3476
chr14	16364189	16366198	2010	-0.111106	0.966557	-0.169675	0.976312	-0.255335	0.19769	-0.313905	0.185292	73.6513	68.5089	72.4978	52.2625	68.7782	68.2008	75.9373	92.4086	85.4457	84.6647	83.3927	68.1344	ENSMUSG00000094634	inside	3081	NA
chr14	16380117	16380603	487	-0.222856	0.952692	-0.0905873	0.99616	-0.255141	0.493117	-0.122873	0.818031	44.4322	26.4886	29.1473	23.5676	29.1051	31.839	28.8931	39.0589	32.7029	34.493	30.7544	36.2421	ENSMUSG00000091290	downstream	9988	NA
chr14	16448629	16448911	283	-0.905149	0.821711	0.558677	0.978771	-0.596763	0.435037	0.867063	0.319757	24.2438	10.9838	17.7775	10.9983	5.20368	7.47138	13.4836	7.24862	11.6609	8.43141	11.2603	25.4088	ENSMUSG00000093892	downstream	11557	NA
chr14	16483710	16484492	783	-0.124754	0.985118	-0.271822	0.983216	-0.4601	0.257162	-0.607168	0.197061	22.9171	23.0253	14.916	11.6769	26.3307	21.153	15.2293	32.3911	29.3191	34.1305	23.605	17.5322	ENSMUSG00000090643	upstream	6144	NA
chr14	16526234	16526343	110	0.0627016	NA	0.231105	0.996531	1.03093	0.253168	1.19933	0.290158	31.1863	21.1938	27.7687	12.3793	25.1018	28.8327	45.53	8.47669	14.348	18.2211	1.93132	23.7709	ENSMUSG00000090927	downstream	12336	NA
chr14	16537458	16537807	350	0.606464	0.883132	-0.184697	0.995158	-0.427441	0.481131	-1.2186	0.0441726	12.0633	24.4233	5.13371	16.1184	34.7122	16.1097	17.7164	35.699	29.9259	33.2689	25.7969	27.0819	ENSMUSG00000090927	downstream	872	NA
chr14	16547484	16547931	448	-0.920238	0.471328	-0.6401	0.870779	0.597562	0.175068	0.8777	0.0659498	64.793	41.6306	59.3586	16.5005	23.8318	37.7572	39.9259	29.1386	30.7458	12.7826	17.7828	29.9126	ENSMUSG00000090927	upstream	8376	NA
chr14	16554506	16555261	756	-0.200903	0.964252	-0.323589	0.973622	-0.723389	0.0185758	-0.846074	0.0198248	37.3487	51.3958	33.2741	21.6147	51.8638	31.6974	36.2783	73.0162	73.638	61.4829	69.129	43.6665	ENSMUSG00000090927	upstream	15398	NA
chr14	16575049	16575847	799	-0.042379	0.993015	-0.058038	0.996879	-0.061453	0.877374	-0.0771119	0.876788	59.7785	72.3612	72.4117	43.0942	90.0818	67.0398	65.07	73.988	70.2137	74.0614	76.8419	55.225	ENSMUSG00000079379	inside	733	NA
chr14	16598226	16598518	293	-0.212031	0.979184	-0.843599	0.858	0.361678	0.595606	-0.26989	0.753546	18.0126	17.5048	17.784	10.6229	16.963	18.041	16.2792	28.0049	15.1805	9.12089	8.70083	21.195	ENSMUSG00000091613	upstream	5529	Gm17046
chr14	16685061	16685334	274	-0.0952088	0.993584	-1.31636	0.708478	0.641315	0.411417	-0.57984	0.538596	16.3724	9.64291	20.3288	7.8097	7.39008	15.4336	27.8529	21.7795	24.0879	5.22502	8.14115	16.7004	ENSMUSG00000097024	downstream	1903	NA
chr14	16735177	16735712	536	-0.053836	0.992939	-1.29166	0.019012	0.927415	0.00482424	-0.310414	0.51455	23.6314	20.5875	21.1191	15.9691	25.0706	21.6963	20.9124	26.4422	27.3041	10.684	11.2961	10.9763	ENSMUSG00000107157	upstream	3738	Gm3170
chr14	16841096	16841231	136	0.511722	0.929519	-0.197595	0.995219	1.0346	0.0855101	0.325286	0.744867	19.4032	19.4276	34.3506	25.747	29.7777	46.6412	40.333	26.0534	13.715	14.0358	21.8694	14.4198	ENSMUSG00000090547	downstream	1604	NA
chr14	16957938	16958110	173	-0.127377	0.990025	-0.282886	0.990735	0.505679	0.430415	0.35017	0.682833	19.8294	29.6468	44.6603	16.867	41.4978	22.407	34.464	25.8711	24.0516	24.8264	19.6481	15.1144	ENSMUSG00000095295	inside	9989	Gm3488
chr14	17004828	17005873	1046	0.683964	0.58084	0.116749	0.995158	0.188525	0.637532	-0.37869	0.404836	9.33434	10.401	10.3067	13.3904	20.4142	17.8558	12.9961	11.0537	14.9516	14.2344	15.3342	12.499	ENSMUSG00000094825	upstream	8433	NA
chr14	17106177	17107158	982	-0.301933	0.936444	-0.0548247	0.996879	-2.09909	1.44824e-13	-1.85199	1.5125e-08	7.52419	8.86311	7.68489	8.32013	6.74835	6.81833	4.12866	32.6637	25.7154	25.7562	32.8836	24.9631	ENSMUSG00000091713	downstream	4833	NA
chr14	17172764	17173395	632	-0.142342	0.981147	-0.326453	0.974375	-0.538155	0.164808	-0.722266	0.0965725	13.3612	9.83677	17.9111	12.62	10.7768	12.2671	13.9623	23.3109	21.7945	20.9916	16.3032	16.0322	ENSMUSG00000091995	upstream	15856	NA
chr14	17205510	17206063	554	-0.206605	0.975691	-0.181809	0.993479	-0.546935	0.27829	-0.522139	0.409659	18.1004	12.6244	22.7033	8.77855	20.2687	13.3581	18.9415	32.3155	18.9062	14.6439	20.1324	34.8089	ENSMUSG00000094929	upstream	3130	Gm3526
chr14	17294066	17294620	555	-0.140532	0.990025	0.183975	0.996196	1.60132	0.00706544	1.92582	0.00779013	14.264	11.2015	20.0724	17.175	5.97017	21.5885	11.1725	6.38425	1.80966	6.01897	2.10531	5.88919	ENSMUSG00000091404	downstream	2842	NA
chr14	17408914	17409261	348	-0.638573	0.852957	-0.0725325	0.996879	-0.786202	0.119806	-0.220162	0.781073	27.2984	11.6119	16.5223	8.94403	13.2241	11.1391	13.021	26.2583	16.0797	18.1014	18.6195	24.4198	ENSMUSG00000096197	downstream	6828	4930555G01Rik
chr14	17632791	17633260	470	-0.115445	0.985118	0.0582159	0.996879	-0.57122	0.0983341	-0.397559	0.39602	29.1957	25.7933	21.791	18.2116	27.8078	30.7413	18.2674	34.1232	32.9699	40.0051	36.8389	25.7307	ENSMUSG00000091494	upstream	1124	NA
chr14	17659007	17659454	448	-0.0573769	0.990925	-0.0469994	0.996879	-0.396209	0.145293	-0.385831	0.257478	52.4234	50.3037	56.9521	42.9882	51.3616	53.4893	57.4933	83.6695	56.047	67.961	59.276	76.6054	ENSMUSG00000090465	upstream	17123	NA
chr14	17660378	17661410	1033	-0.276408	0.866278	0.0983556	0.993049	-0.254763	0.321803	0.120001	0.753687	65.9072	49.0486	55.3129	34.8388	49.0049	55.9474	48.0213	52.5342	51.5306	49.0615	56.9674	62.0161	ENSMUSG00000090465	upstream	15167	NA
chr14	17743040	17743997	958	0.175535	0.97077	-0.101411	0.99589	-0.34656	0.372745	-0.623506	0.142432	13.7727	21.7395	18.5682	15.6357	26.9011	22.4388	17.1773	37.57	18.7213	25.1063	29.2722	23.5414	ENSMUSG00000094628	upstream	42	NA
chr14	17827323	17827857	535	0.574894	0.867159	-0.474845	0.974375	0.504654	0.352002	-0.545085	0.418961	7.39862	14.8158	11.0831	17.4534	13.4189	18.4434	18.2769	17.4287	15.5549	6.95757	9.33171	21.9936	ENSMUSG00000094258	downstream	1114	NA
chr14	17967478	17967669	192	0.556573	0.90908	0.0758516	0.996879	0.460637	0.486775	-0.0200845	0.986185	23.3647	12.1423	25.2675	26.343	14.3813	49.5563	31.0535	20.397	20.1769	24.358	16.5973	23.8328	ENSMUSG00000079386	upstream	12463	Gm3173
chr14	18226092	18226439	348	0.259345	0.969471	-0.678375	0.870779	-0.000363305	0.999669	-0.938083	0.0837883	14.4075	12.0585	11.8754	15.093	16.3979	12.1517	16.4476	27.33	21.4396	19.4727	14.6514	9.39224	ENSMUSG00000091114	upstream	5950	NA
chr14	18238159	18239597	1439	0.292535	0.811454	-0.0280286	0.996879	0.422957	0.03814	0.102393	0.772644	109.661	106.818	163.822	130.59	165.531	164.078	161.59	125.837	110.576	118.194	125.12	103.574	ENSMUSG00000094072	upstream	10552	NA
chr14	18270532	18271959	1428	0.0651082	0.984065	-0.139273	0.982585	-0.0189883	0.948026	-0.223369	0.388204	63.7535	68.2416	77.509	59.94	76.3133	74.5272	82.169	87.7587	75.6587	74.9914	77.6585	69.1237	ENSMUSG00000079391	inside	5654	Gm2974
chr14	18330886	18332147	1262	0.0169001	0.995667	0.221171	0.973622	-0.240582	0.307329	-0.0363113	0.930874	32.4105	30.296	30.3263	27.1297	27.1307	35.7427	36.2838	31.1797	32.2887	37.9657	35.6039	37.5541	ENSMUSG00000090292	downstream	2329	NA
chr14	18468529	18469217	689	0.253017	0.931763	-0.0689672	0.996739	-0.550203	0.0496671	-0.872186	0.00592364	20.6818	16.6925	22.1666	22.8696	29.3887	19.4357	21.4607	36.5396	35.818	29.3673	38.0798	36.5275	ENSMUSG00000095686	inside	2162	NA
chr14	18485523	18485832	310	-0.131446	0.985118	0.141425	0.995219	0.40349	0.381625	0.67636	0.189541	33.1983	35.5964	42.3117	33.8863	34.4408	19.3252	46.1595	19.8519	26.3818	32.0198	25.3564	16.8697	ENSMUSG00000091672	upstream	5011	NA
chr14	18511175	18511631	457	0.181346	0.97301	0.197465	0.989573	-0.300719	0.484151	-0.284599	0.611085	25.4068	15.9842	23.9835	14.4729	29.0017	28.5313	26.6149	28.1567	24.489	27.7768	30.9138	32.1843	ENSMUSG00000091756	upstream	4949	Gm3095
chr14	18574025	18574438	414	-0.251817	0.970368	-0.442956	0.974375	-0.679346	0.174212	-0.870485	0.126994	18.4846	28.156	9.54821	10.3375	21.3426	9.36329	21.3144	30.6307	38.1228	26.9732	28.2234	19.7373	ENSMUSG00000096218	inside	11163	NA
chr14	18678375	18679093	719	0.445518	0.890101	0.0211412	0.998688	1.04298	0.00794039	0.618599	0.273061	13.2126	14.2667	12.9949	16.2336	12.5451	32.3483	14.263	8.81859	8.78043	8.23019	8.27325	10.9102	ENSMUSG00000096793	upstream	18676	Gm3667
chr14	18731239	18731405	167	0.231112	0.984078	0.208738	0.995219	-0.774148	0.270613	-0.796523	0.374526	12.6412	18.6133	7.5315	11.6487	9.92048	14.7713	25.7056	31.2673	14.6058	24.5753	29.895	23.4862	ENSMUSG00000096450	upstream	1405	Gm2877
chr14	18773744	18774093	350	-0.300544	0.9579	-0.482775	0.956385	-0.91339	0.0298075	-1.09562	0.0218158	24.1266	19.9827	23.1017	10.5603	19.9858	12.0823	29.3003	36.7646	58.212	26.4515	38.5436	38.2881	ENSMUSG00000090364	inside	1971	Gm3043
chr14	18820482	18820849	368	-0.0235496	0.998874	-0.386988	0.983547	-0.261784	0.73401	-0.625222	0.427459	13.6245	11.4032	4.88261	10.5724	8.5037	7.66087	11.6653	14.696	15.5957	10.3743	7.79351	18.6518	ENSMUSG00000079402	upstream	2739	Gm3667;Gm3752
chr14	18893101	18894333	1233	0.143998	0.940885	-0.0282495	0.996879	0.249415	0.210234	0.0771672	0.811673	37.0251	40.2103	43.2806	44.0183	42.101	46.8724	45.4544	39.1729	37.2374	37.7749	38.9397	34.9912	ENSMUSG00000095195	inside	3417	NA
chr14	18940082	18940348	267	-0.0594375	0.995667	-0.135413	0.996879	1.97391	0.0011326	1.89793	0.011377	19.7666	16.2988	37.6857	17.4861	20.6832	27.7169	29.4764	9.77836	3.76165	6.07693	9.5481	0	ENSMUSG00000094880	inside	13681	NA
chr14	19042114	19042735	622	0.14852	0.98248	-0.557368	0.920359	-0.057842	0.928337	-0.76373	0.125946	23.3338	13.743	13.866	15.6377	24.5637	10.7646	22.2387	32.0806	24.913	13.5033	25.9579	18.3919	ENSMUSG00000096488	inside	6141	Gm10409;Gm3667;Gm3752
chr14	19278096	19278242	147	-0.397692	0.961436	-0.133026	0.996879	-0.163363	0.853222	0.101304	0.930821	52.0588	43.3487	42.781	55.5807	18.7837	43.151	22.7134	45.6703	40.0183	23.3739	20.2329	82.2683	ENSMUSG00000079409	inside	3276	Gm5795
chr14	19302963	19303066	104	-0.769854	NA	0.526699	0.990887	-0.983216	0.466947	0.313337	0.880522	22.8361	17.9332	3.45538	5.61152	5.31	10.1654	13.7591	3.58629	19.3146	17.4368	2.04274	34.5707	ENSMUSG00000090684	upstream	16623	NA
chr14	19415717	19419675	3959	0.109401	0.992866	0.100126	0.996879	0.196991	0.836606	0.187716	0.880504	1829.59	978.3	604.712	1239.77	794.116	1941.72	932.999	1007.05	990.408	726.519	512.815	1972.41	ENSMUSG00000079101	includeFeature	1555	Esd-ps
chr14	19584626	19585564	939	-0.0651837	0.991241	-0.205555	0.986175	-0.360309	0.318311	-0.50068	0.225289	16.2996	14.5655	16.4563	16.7808	17.0553	13.1353	12.6992	29.5917	15.2801	19.414	19.3441	19.1446	ENSMUSG00000114947	downstream	2926	NA
chr14	19610909	19611027	119	0.433865	0.970331	0.578115	0.983547	-0.0650392	0.960233	0.0792102	0.962315	37.6977	24.8151	19.6289	35.964	12.3751	65.1496	36.0742	29.7753	21.7029	8.82252	16.0673	98.879	ENSMUSG00000092036	upstream	10878	Gm2244
chr14	19705785	19705988	204	0.0779959	0.991343	0.107655	0.996531	0.112778	0.846477	0.142438	0.844237	36.2194	35.0459	42.2777	38.1436	40.6059	36.2765	44.4247	21.9397	45.7167	35.0896	40.0938	35.2485	ENSMUSG00000114692	upstream	8663	NA
chr14	19728376	19729322	947	-0.0398482	0.995667	-0.4095	0.952959	-0.260221	0.541997	-0.629873	0.139019	11.9821	14.7707	13.4713	17.6661	16.5225	8.55882	8.56249	22.0555	19.6963	14.7146	16.8251	15.5314	ENSMUSG00000090660	upstream	648	NA
chr14	19738217	19738871	655	0.0159586	0.998113	0.0216749	0.997857	-0.248886	0.513458	-0.243169	0.615615	21.3525	38.9146	30.4496	28.8086	42.9989	26.3628	24.3952	36.4433	35.9248	40.946	37.6239	30.4395	ENSMUSG00000114885	overlapEnd	189	Gm7371
chr14	19744896	19745465	570	-0.019154	0.997944	-0.306672	0.977289	-0.875149	0.0100249	-1.16267	0.00268163	19.4441	11.4521	17.3375	10.9211	18.408	14.8379	18.4098	38.9333	32.2201	24.2795	35.0348	26.3774	ENSMUSG00000114199	downstream	1433	NA
chr14	19750524	19751720	1197	-0.244748	0.841514	0.0993706	0.989797	-0.378483	0.0379506	-0.0343644	0.924263	53.5705	52.8457	52.6881	41.6043	44.5975	46.5157	46.6222	49.543	58.8545	62.2736	51.5583	61.1649	ENSMUSG00000114199	upstream	3247	NA
chr14	19769251	19769912	662	0.129287	0.979184	0.0452951	0.996879	-0.520757	0.103687	-0.60475	0.117205	21.5253	23.2427	13.2996	16.4559	21.1331	23.4224	24.1373	30.4239	28.3926	28.2582	34.4983	27.6489	ENSMUSG00000114199	upstream	21974	NA
chr14	19823371	19824471	1101	-0.177839	0.943708	-0.170237	0.983547	-0.12306	0.688915	-0.115458	0.768497	50.0925	48.7014	67.074	41.3448	45.6438	47.6909	61.3014	68.2601	51.8666	57.7343	52.7736	48.6861	ENSMUSG00000021806	inside	22038	Nid2
chr14	19976837	19977630	794	-0.63792	0.657855	-0.604941	0.777377	-0.751685	0.0193999	-0.718705	0.061942	32.2377	37.5829	22.1771	10.0451	22.9521	21.7476	24.63	51.6715	49.3326	34.8598	29.2982	35.8135	ENSMUSG00000043004	inside	50065	Gng2
chr14	20082515	20083430	916	-0.201406	0.889825	-0.0806776	0.9922	-0.164309	0.44631	-0.0435804	0.899138	63.9545	65.1546	70.6166	53.7301	57.8767	61.1699	59.6227	65.1484	72.0534	69.8114	64.8236	58.8758	ENSMUSG00000114498	downstream	24490	NA
chr14	20114140	20114347	208	0.216993	0.97488	0.0914907	0.996879	0.317949	0.593314	0.192446	0.820576	25.3735	22.4165	22.46	27.1223	20.355	40.6616	22.9318	17.0349	23.4535	24.3198	18.8954	21.9995	ENSMUSG00000114498	upstream	5775	NA
chr14	20162500	20163017	518	-0.0620694	0.991241	0.694189	0.762829	1.58687	3.91405e-08	2.34313	4.24761e-11	63.1692	56.4076	82.9026	68.3493	43.3548	77.5553	70.9026	17.2807	9.69461	22.8475	16.6101	26.5013	ENSMUSG00000045107	inside	25585	Saysd1
chr14	20180722	20181986	1265	0.0770411	0.985118	0.186377	0.983216	0.437043	0.0776946	0.546379	0.0656003	37.3401	26.9069	32.9532	35.2158	32.7415	37.8865	30.5419	25.5038	18.8282	29.6517	24.2675	20.412	ENSMUSG00000045107	inside	6616	Saysd1
chr14	20246800	20247221	422	-0.0903818	0.990025	-0.0219552	0.99854	0.601227	0.124578	0.669653	0.161654	65.0331	46.4053	77.0665	41.027	41.4398	65.9707	88.7276	39.7722	39.1001	32.1161	29.7021	58.0894	ENSMUSG00000114523	downstream	2549	NA
chr14	20294477	20294858	382	0.0692097	0.986895	-0.199354	0.978743	-0.0324223	0.928061	-0.300986	0.328174	80.8232	92.7643	67.2624	74.3502	87.2212	92.2514	84.9077	94.22	103.666	79.4531	89.8165	90.6966	ENSMUSG00000114410	downstream	4625	Gm2048
chr14	20298214	20298463	250	-0.290273	0.931824	-0.236459	0.983547	0.0801438	0.876082	0.133958	0.820603	47.4992	72.1153	68.2784	32.6815	58.1693	64.8416	53.4219	52.9624	61.9834	47.7218	43.7637	57.5256	ENSMUSG00000114410	downstream	1020	Gm2048
chr14	20347696	20348522	827	-0.222204	0.893435	-0.163357	0.978918	0.00825858	0.980891	0.0671058	0.858574	82.9624	85.1339	94.9458	68.2158	66.9989	67.3268	98.3377	87.4934	80.1546	73.6312	75.3962	75.4877	ENSMUSG00000021809	inside	2931	Nudt13
chr14	20388596	20389115	520	-0.0556428	0.990604	0.157398	0.986975	-0.0986533	0.778828	0.114388	0.791005	45.1648	45.1319	65.9979	46.3885	47.436	48.7939	58.7054	45.9045	50.494	52.1269	53.9284	55.9416	ENSMUSG00000021810	inside	9074	Ecd
chr14	20393401	20393929	529	-0.0850257	0.982364	-0.238019	0.973622	-0.0741213	0.822544	-0.227114	0.498506	107.749	126.628	142.317	96.347	109.961	111.915	156.89	143.479	151.075	134.595	133.13	104.419	ENSMUSG00000021810	inside	4260	Ecd
chr14	20478630	20479112	483	-0.00112655	0.999671	0.206685	0.980462	0.643291	0.00921934	0.851103	0.00380239	50.2637	49.5545	63.6134	51.9559	49.5454	55.4501	61.7212	28.5715	31.7855	32.0121	32.9884	41.9559	ENSMUSG00000039543	inside	23182	Cfap70
chr14	20479663	20480105	443	0.123192	0.985118	-0.185549	0.990735	0.620177	0.112223	0.311436	0.588037	25.614	19.6469	22.3079	30.2997	19.9455	27.0465	20.4574	18.9434	17.1658	11.8497	18.2233	18.4453	ENSMUSG00000039543	inside	22189	Cfap70
chr14	20545775	20546710	936	0.140056	0.969672	0.288738	0.962292	0.0350255	0.93079	0.183708	0.653475	34.6771	50.6447	56.438	62.7659	39.9234	56.4744	50.7047	47.2195	36.6365	51.4947	55.9484	45.0466	ENSMUSG00000021815	inside	259	Mss51
chr14	20607535	20608757	1223	0.494726	0.790359	0.41514	0.937132	-0.0686803	0.884333	-0.148266	0.790494	11.2199	8.38739	9.54963	16.3834	16.1051	10.3732	10.7253	11.4363	9.97205	12.3304	13.9835	17.1042	ENSMUSG00000021816	upstream	10894	Ppp3cb
chr14	20640416	20641347	932	0.119106	0.970368	0.260779	0.957159	-0.0219266	0.950759	0.119746	0.754892	35.3922	32.6851	40.2931	37.5707	39.8972	35.5425	43.5015	37.6176	29.0963	37.4811	37.3831	45.9414	ENSMUSG00000021816	upstream	43775	Ppp3cb
chr14	20660893	20661963	1071	-0.151257	0.956019	0.138246	0.986975	0.0258986	0.939926	0.315402	0.283025	42.3792	46.5828	42.6132	48.6786	38.6723	31.5877	38.0783	37.6109	33.0902	38.6765	41.7551	35.4011	ENSMUSG00000099966	upstream	29114	NA
chr14	20673859	20674861	1003	0.16267	0.964252	-0.0712665	0.99616	0.2222	0.469656	-0.0117363	0.982017	39.2011	54.3896	53.0262	73.8952	50.1036	37.2427	57.0666	45.1808	53.6441	45.9614	47.2336	48.2291	ENSMUSG00000099966	upstream	16216	NA
chr14	20694758	20695888	1131	0.159091	0.964252	0.250994	0.974375	0.101454	0.774174	0.193356	0.630477	33.598	32.0186	31.9325	49.3642	28.4828	30.8467	35.8474	25.2277	31.4616	34.7681	29.9602	37.28	ENSMUSG00000034235	upstream	3627	Usp54
chr14	20697128	20697277	150	-0.488821	0.899571	-0.0959601	0.996879	-0.330445	0.567764	0.0624161	0.943951	47.4992	52.8431	32.3424	33.719	28.2256	21.144	41.3384	32.3244	51.6529	38.1774	36.8238	45.759	ENSMUSG00000034235	upstream	5997	Usp54
chr14	20702738	20703063	326	0.219312	0.970331	-0.0792693	0.996879	0.193741	0.721884	-0.10484	0.891147	25.9027	29.5586	29.2118	51.3184	30.4918	21.6196	26.3364	24.026	36.5302	25.7639	35.5161	24.0626	ENSMUSG00000068697	inside	3545	Myoz1
chr14	20707096	20708186	1091	0.022376	0.995667	0.229653	0.974375	-0.0408224	0.906015	0.166455	0.640643	47.6491	47.8657	38.7028	55.2751	45.0499	42.6369	38.0361	36.2377	43.2676	53.102	45.4683	40.4443	ENSMUSG00000068697	upstream	488	Myoz1
chr14	20733642	20734815	1174	0.165861	0.94482	0.173324	0.979376	0.0657461	0.836544	0.0732088	0.857066	39.3354	43.0254	42.7008	56.6696	37.3178	40.523	52.4111	36.8527	42.4085	45.6081	47.3206	40.6474	ENSMUSG00000098602	upstream	5888	Mir6946
chr14	20765599	20766265	667	-0.322884	0.93627	-0.475862	0.952959	0.271886	0.582048	0.118908	0.868206	33.6284	34.9522	19.6651	31.7902	25.6663	12.1517	22.8837	20.9693	32.9123	23.0381	21.1808	12.7408	ENSMUSG00000021819	inside	7422	Zswim8
chr14	20768542	20768937	396	0.0731513	0.990105	0.0623655	0.996879	-0.218928	0.570358	-0.229714	0.637074	29.9868	42.3875	37.2065	28.0009	41.8364	33.8162	51.1912	39.087	47.1021	46.9988	44.2594	43.7451	ENSMUSG00000021819	inside	4750	Zswim8
chr14	20793391	20794507	1117	0.102134	0.975691	0.137806	0.987381	-0.0756702	0.815425	-0.0399987	0.928964	33.0741	34.0896	30.7242	44.2357	31.9709	33.1263	30.3184	32.2221	34.8103	39.7326	37.8483	32.1875	ENSMUSG00000039308	upstream	8761	Ndst2
chr14	20803713	20803822	110	-0.280191	0.96896	0.471343	0.977577	0.150627	0.836377	0.902161	0.168494	47.9789	60.7555	40.8364	44.212	40.1629	54.4619	28.1853	30.5161	23.4786	44.2511	34.7638	29.7136	ENSMUSG00000039308	upstream	19083	Ndst2
chr14	20804987	20805763	777	0.269089	0.912371	0.261028	0.974375	-0.378574	0.199956	-0.386635	0.303972	29.2073	47.8064	35.8435	55.3304	56.3849	37.6438	31.9215	46.5618	52.4432	58.8385	59.605	59.7332	ENSMUSG00000039308	upstream	20357	Ndst2
chr14	20831215	20831504	290	-0.343088	0.902466	-0.104963	0.99616	0.538058	0.134847	0.776183	0.0544312	52.7768	59.4887	50.8061	54.335	38.0855	30.3793	46.8757	27.6516	35.6227	28.6331	33.6982	24.7955	ENSMUSG00000021820	inside	12652	Camk2g
chr14	20836552	20836960	409	0.238876	0.950927	0.0117036	0.999855	0.293327	0.4472	0.0661541	0.918067	29.0337	36.1002	45.2495	53.7462	34.6557	38.7726	47.2316	28.2695	42.0969	37.8041	29.0879	41.5555	ENSMUSG00000021820	inside	7196	Camk2g
chr14	20845513	20846009	497	-0.05933	0.995667	0.362078	0.983547	-0.0607634	0.936236	0.360644	0.638682	13.2739	23.7666	8.6767	13.6995	20.7414	16.3083	8.15763	12.7577	11.259	17.2836	12.1825	17.0988	ENSMUSG00000114241	inside	619	Gm30108
chr14	20863149	20863783	635	-0.351078	0.822094	-0.461119	0.793586	0.221105	0.473458	0.111064	0.79514	47.3745	46.5039	36.5019	38.6002	29.8587	33.2977	34.1774	41.9963	38.412	27.0549	32.285	27.7951	ENSMUSG00000114241	downstream	16521	Gm30108
chr14	20891919	20892398	480	-0.64023	0.695436	-0.535048	0.866133	-0.448159	0.246066	-0.342976	0.48542	34.085	40.798	31.444	22.6955	23.3935	11.7467	31.7988	43.1252	46.93	32.2122	23.4575	39.4944	ENSMUSG00000021822	inside	1055	Plau
chr14	20928889	20929670	782	0.0706856	0.98248	0.00475648	0.999855	0.0677267	0.808742	0.00179757	0.996229	88.7488	113.088	119.021	102.739	107.105	108.154	132.969	114.945	99.6288	115.582	106.766	99.0581	ENSMUSG00000114728	upstream	22400	NA
chr14	20976895	20977021	127	-0.507755	0.950484	-0.639644	0.97519	0.130866	0.904429	-0.00102293	0.999217	18.7005	36.7136	31.1257	21.4445	20.2923	0	37.5576	22.026	36.1525	18.7881	17.5644	20.589	ENSMUSG00000021823	upstream	2445	Vcl
chr14	20993519	20993690	172	-0.147197	NA	0.91462	0.973622	0.751781	0.40576	1.8136	0.0774723	23.0132	10.8433	17.7591	10.179	19.2642	10.2442	20.7986	6.50537	3.33675	4.43924	7.41088	19.0029	ENSMUSG00000021823	inside	14053	Vcl
chr14	21032343	21032471	129	-0.153108	0.98866	-0.255285	0.992281	0.639963	0.318918	0.537786	0.514708	32.7298	36.1444	34.8217	19.6041	38.5284	27.3178	38.8241	15.902	31.143	20.7164	22.2326	15.2023	ENSMUSG00000119083	upstream	1557	NA
chr14	21051820	21053073	1254	0.303926	0.791054	0.162641	0.978918	0.165532	0.490057	0.0242468	0.952647	34.3007	40.6524	44.7051	55.2262	43.1575	46.0874	53.0613	36.881	41.7626	42.2418	44.8947	45.3524	ENSMUSG00000119083	upstream	21034	NA
chr14	21075698	21076674	977	0.249911	0.905857	0.185043	0.983216	0.199677	0.499865	0.134808	0.744678	35.9228	34.9976	47.4488	52.7647	39.3784	43.6442	51.9944	29.3951	42.2951	39.0762	45.8812	37.1344	ENSMUSG00000021824	downstream	4836	Ap3m1
chr14	21100844	21101708	865	-0.486307	0.901058	0.197963	0.993049	-0.356095	0.531835	0.328176	0.649415	12.5078	8.80419	9.13979	9.44551	6.17147	8.55538	4.6871	9.48605	6.63492	7.2824	6.63124	15.1144	ENSMUSG00000021824	inside	868	Ap3m1
chr14	21116081	21116266	186	0.0402309	0.997305	0.298294	0.992196	0.316162	0.716855	0.574224	0.567721	18.4435	16.7119	22.2185	21.9634	10.8865	34.1032	14.1043	10.0262	15.428	9.23648	12.564	29.8734	ENSMUSG00000039197	inside	13439	Adk
chr14	21369104	21369505	402	-0.109188	0.985118	-0.0499464	0.996879	-0.605087	0.0680822	-0.545845	0.191695	26.9136	40.9816	31.7345	42.5843	27.9326	18.409	33.2226	44.5343	53.1805	48.4341	46.2412	47.1575	ENSMUSG00000114875	downstream	130512	NA
chr14	21490160	21490572	413	0.783055	0.57846	0.194951	0.990695	0.450508	0.249542	-0.137596	0.838292	17.2515	19.5687	16.9674	36.7398	33.4286	21.3317	30.6053	23.9318	15.9808	21.4921	20.3186	27.6991	ENSMUSG00000114875	downstream	9445	NA
chr14	21499770	21501458	1689	0.16612	0.92245	0.00605811	0.999855	0.193613	0.348182	0.0335516	0.925426	75.4624	90.3632	106.595	113.794	90.3507	102.444	101.807	95.0654	82.826	91.0924	91.8835	84.3733	ENSMUSG00000114875	overlapEnd	247	NA
chr14	21558544	21558778	235	-0.961091	0.709236	-0.606938	0.96038	0.184128	0.820303	0.538281	0.472659	31.4415	26.4546	24.4671	9.10578	13.3164	22.4936	13.1931	24.6004	13.4322	9.34129	14.4644	13.9085	ENSMUSG00000021767	inside	27042	Kat6b
chr14	21584661	21585377	717	-0.247552	0.962174	0.444708	0.955228	-0.932327	0.00832133	-0.240067	0.689196	19.5061	36.4166	17.0408	29.0307	23.8765	11.3043	16.9638	24.969	32.8183	43.2624	37.3335	37.3803	ENSMUSG00000021767	inside	53159	Kat6b
chr14	21592958	21593595	638	-0.0736001	0.992374	0.019442	0.998688	-0.302303	0.546049	-0.209261	0.757908	16.5445	13.642	11.8285	12.5013	15.5804	12.1517	12.3357	12.8612	19.1157	19.2982	9.6566	21.0045	ENSMUSG00000021767	inside	61456	Kat6b
chr14	21600711	21600950	240	-0.177568	0.984078	0.584554	0.974375	0.879874	0.107391	1.642	0.00960984	24.1894	25.9035	32.1927	30.801	17.641	26.43	22.8554	9.32436	8.36968	8.749	10.6223	24.5137	ENSMUSG00000021767	inside	69209	Kat6b
chr14	21686356	21686813	458	0.237108	0.967519	0.401428	0.976312	0.773592	0.0643407	0.937912	0.0708195	30.5368	17.646	23.5389	25.9094	23.3115	41.5494	22.391	15.8799	9.08499	13.9623	13.4518	23.5503	ENSMUSG00000063821	downstream	39792	Dupd1
chr14	21707035	21707757	723	-0.110571	0.981674	0.13574	0.990735	-1.42558	6.87628e-09	-1.17927	7.7552e-05	22.6291	27.9457	20.8757	19.9107	30.2981	20.4714	17.1529	55.972	52.3911	62.045	67.289	47.4678	ENSMUSG00000063821	downstream	18848	Dupd1
chr14	21741523	21742483	961	0.00807924	0.998874	0.144086	0.990735	0.375135	0.218048	0.511141	0.154319	26.6356	29.758	28.0458	34.4126	25.2847	33.0031	21.0944	15.9125	23.4406	22.545	18.9012	24.8283	ENSMUSG00000063821	inside	14918	Dupd1
chr14	21750273	21751768	1496	0.124175	0.970331	0.100075	0.99334	0.142286	0.637587	0.118186	0.768403	32.28	33.6607	24.8621	42.9116	29.5316	32.7431	26.4635	27.9232	27.8137	29.2838	29.6798	30.806	ENSMUSG00000063821	inside	12876	Dupd1
chr14	21773054	21773186	133	-1.27899	NA	0.953381	0.982585	0.379199	0.814549	2.61157	0.0731576	19.8409	5.84289	18.9137	7.31326	5.53624	7.94888	3.58633	1.40216	3.2364	2.15286	5.59066	7.37255	ENSMUSG00000063821	upstream	8410	Dupd1
chr14	21830843	21831816	974	0.0159782	0.995667	-0.0214659	0.996879	0.277008	0.225836	0.239563	0.425046	63.6682	66.7002	66.9649	73.2992	62.557	66.9343	63.4179	53.9932	57.451	62.1265	60.6363	39.2623	ENSMUSG00000021768	upstream	29594	Dusp13
chr14	21847519	21847718	200	-0.0713026	0.993545	-0.663246	0.924354	0.470604	0.412132	-0.121339	0.891143	26.3884	31.8613	22.46	31.1252	19.3284	26.43	26.234	22.3785	35.8701	22.4292	15.9334	16.3425	ENSMUSG00000065836	upstream	15062	Gm23502
chr14	21848308	21849120	813	0.0390353	0.993015	0.249621	0.974375	0.213087	0.485112	0.423673	0.202187	40.8972	36.5134	47.9589	50.7268	42.3407	39.878	38.135	26.3789	35.6494	31.5797	35.5382	45.8314	ENSMUSG00000065836	upstream	13660	Gm23502
chr14	21903600	21904192	593	-0.0119454	0.998874	-0.511616	0.892545	-0.743593	0.0403784	-1.24326	0.00157106	15.13	14.9393	13.0291	9.84145	14.5898	11.8853	20.511	27.9888	39.6809	25.2692	26.69	18.1889	ENSMUSG00000021773	upstream	4555	Comtd1
chr14	21932658	21933042	385	-0.333432	0.954255	0.247588	0.990887	0.925899	0.0640026	1.50692	0.00812012	16.4499	23.0104	40.603	23.7481	14.3439	26.5444	21.681	6.78135	11.9256	8.42879	10.2084	16.9792	ENSMUSG00000114352	inside	6792	NA
chr14	21981524	21981786	263	-0.00543548	0.999513	0.0757987	0.996879	-0.0873114	0.850516	-0.00607726	0.99263	42.1412	48.4582	45.0908	47.3387	37.096	56.2768	42.62	41.8355	49.0997	43.9113	52.9094	47.2255	ENSMUSG00000104232	upstream	377	NA
chr14	21987420	21988532	1113	0.25834	0.866532	0.179052	0.978771	0.154103	0.563776	0.0748155	0.849986	48.1298	52.9241	48.4313	78.3024	56.8945	50.9761	51.4266	49.4283	45.3774	54.4535	55.9267	49.9232	ENSMUSG00000104232	inside	5257	NA
chr14	21995106	21995758	653	0.209222	0.969197	0.0466074	0.996879	0.0980575	0.859548	-0.0645575	0.931097	13.7398	26.1812	21.1874	34.2592	20.8605	14.5709	24.4699	22.2757	20.8738	23.0936	26.8403	15.5166	ENSMUSG00000104232	inside	6709	NA
chr14	22007037	22007362	326	-0.987628	0.606782	-1.23847	0.355728	-0.206714	0.766767	-0.457552	0.480738	26.7122	21.9306	19.2908	13.128	6.77595	12.9718	13.1682	36.0389	25.9673	9.66147	12.0559	20.0521	ENSMUSG00000104232	downstream	4570	NA
chr14	22019326	22019911	586	-0.11052	0.974768	0.0247208	0.996879	-0.206624	0.472804	-0.071384	0.872539	52.6868	51.1881	47.5263	57.4303	42.4075	48.1092	38.6632	47.0992	58.5184	50.8164	54.1989	57.4497	ENSMUSG00000039081	downstream	14116	Zfp503
chr14	22042313	22042456	144	-1.08541	NA	0.768467	0.960856	-0.415877	0.627676	1.438	0.0772177	43.9807	31.3001	21.2122	18.9129	15.34	7.34167	16.5618	10.3604	12.9531	11.9305	18.4414	34.0469	ENSMUSG00000103160	upstream	48	NA
chr14	22051896	22052744	849	-0.0221665	0.995667	-0.158726	0.986975	-0.288526	0.319492	-0.425085	0.194487	23.0005	29.8394	23.7034	27.0375	25.5847	20.7538	26.9671	31.4107	37.3488	26.4184	32.7801	34.2634	ENSMUSG00000103160	downstream	5728	NA
chr14	22115165	22115274	110	-0.154275	NA	0.128672	0.996879	0.353739	0.748585	0.636686	0.60985	38.3832	21.1938	8.16727	24.7587	15.0611	9.61092	28.1853	6.78135	20.8698	13.8827	15.4506	17.8282	ENSMUSG00000114205	upstream	28994	NA
chr14	22213534	22214002	469	0.28912	0.942547	0.276983	0.978918	-0.99925	0.00242073	-1.01139	0.0135929	16.8796	25.1855	17.2401	30.6938	30.2221	11.2708	22.8829	33.4007	46.807	48.4341	51.4126	45.9959	ENSMUSG00000114205	upstream	127363	NA
chr14	22302004	22302496	493	-0.0719372	0.994412	-0.160523	0.995219	-1.327	0.00814181	-1.41559	0.0181108	6.95841	18.2848	5.46694	8.68097	18.296	6.43327	5.32129	31.3964	24.4469	23.0381	24.3472	27.8452	ENSMUSG00000114205	upstream	215833	NA
chr14	22324049	22324158	110	-0.369632	NA	0.0541455	0.998184	1.37468	0.0926035	1.79846	0.0631292	35.9842	31.0842	24.5018	21.2217	26.7753	19.2218	26.0172	6.78135	10.4349	6.07368	3.86264	23.7709	ENSMUSG00000114205	upstream	237878	NA
chr14	22364358	22364994	637	-0.307474	0.950484	-0.415417	0.973622	-0.273354	0.603095	-0.381296	0.517718	12.0136	10.0035	12.6933	8.55088	7.51347	9.95793	11.6063	14.9307	15.0913	11.8368	8.17097	14.8801	ENSMUSG00000114412	downstream	192248	4930405A10Rik
chr14	22445157	22445737	581	-0.135119	0.985118	-0.175336	0.993049	-0.407704	0.394484	-0.447921	0.441049	14.5341	18.9929	14.226	22.0984	16.1585	7.88503	10.6726	26.3201	17.5337	21.0272	20.8423	15.1892	ENSMUSG00000114412	downstream	111505	4930405A10Rik
chr14	22759811	22760951	1141	0.00238023	0.99962	0.0235854	0.997773	0.531002	0.105419	0.552207	0.176547	27.2904	27.5154	15.4326	32.7347	23.3932	19.4577	17.3486	16.0173	15.8444	15.8933	16.3849	16.3282	ENSMUSG00000114967	downstream	64135	NA
chr14	22808352	22808517	166	0.279974	0.970331	0.289516	0.990735	0.539043	0.371715	0.548585	0.490601	23.845	29.0244	22.7306	38.6721	16.6337	36.0892	33.0439	20.2215	14.6938	18.3988	21.1165	25.5967	ENSMUSG00000114967	downstream	16569	NA
chr14	22814283	22815596	1314	0.038312	0.994031	0.0507978	0.996879	-0.416801	0.125182	-0.404315	0.238398	17.8734	22.5916	14.7682	22.2069	20.0331	17.4323	15.7905	25.1204	23.8042	21.4276	26.5961	28.6056	ENSMUSG00000114967	downstream	9490	NA
chr14	22822891	22823333	443	0.299927	0.964252	-0.748647	0.849862	0.398334	0.482448	-0.65024	0.292439	16.0832	10.876	6.48957	10.0999	14.128	13.5233	16.1506	18.1015	16.1942	9.26428	9.59121	12.5428	ENSMUSG00000114967	downstream	1753	NA
chr14	22847177	22847989	813	0.389851	0.856165	0.785058	0.498263	0.403565	0.219426	0.798771	0.0333086	24.6681	25.4256	17.4597	36.6095	31.4725	26.4409	22.5877	10.0928	15.5305	20.0749	24.3019	22.5136	ENSMUSG00000114967	upstream	21865	NA
chr14	22849001	22849444	444	0.756424	0.555458	0.534181	0.870169	0.00796593	0.988215	-0.214278	0.708908	15.4527	22.053	17.4014	31.1077	38.1427	31.7478	23.6342	18.4807	24.2365	26.6554	33.0151	34.599	ENSMUSG00000114967	upstream	23689	NA
chr14	22964732	22965293	562	-0.211347	0.969197	0.0317555	0.996879	-1.05354	0.00215072	-0.81044	0.0650924	28.6422	33.4625	13.7478	22.1532	28.4964	15.0491	20.3693	49.4423	39.3166	34.8148	45.173	57.5768	ENSMUSG00000114496	upstream	12701	NA
chr14	23083969	23085266	1298	0.250079	0.880564	0.214948	0.974375	0.0533038	0.866787	0.0181722	0.967596	21.3466	22.3912	25.4708	28.6254	26.9455	28.2355	26.2744	20.5452	24.9819	25.1477	28.3151	25.9365	ENSMUSG00000068680	downstream	2996	Gm10248
chr14	23097607	23097969	363	-0.0829003	0.990025	-0.826638	0.565438	1.01946	0.00230847	0.275725	0.599202	36.3477	35.1089	40.5889	34.2978	35.4975	22.3284	47.3039	28.7694	32.8068	15.5129	17.8501	19.8091	ENSMUSG00000068680	inside	9345	Gm10248
chr14	23131776	23132423	648	0.166767	0.97301	0.391834	0.973622	0.962002	0.00296461	1.18707	0.00322266	24.0265	19.4276	20.7963	21.6147	23.5782	33.7173	18.034	10.6482	8.19254	10.7521	12.6221	14.1231	ENSMUSG00000068680	inside	12216	Gm10248
chr14	23133191	23133370	180	-0.0769914	0.993015	0.572691	0.974375	1.27422	0.0110425	1.9239	0.00206634	45.4467	32.8111	33.9396	42.1487	40.9067	29.3667	26.499	7.25228	11.9567	19.619	13.5729	7.26333	ENSMUSG00000068680	inside	11269	Gm10248
chr14	23140299	23140682	384	0.165977	0.980648	0.598432	0.949525	0.830029	0.0626251	1.26248	0.0215728	14.4312	15.7849	23.3958	21.7836	19.6544	15.6011	22.9796	5.82773	8.96751	10.1906	12.7246	11.0652	ENSMUSG00000068680	inside	3957	Gm10248
chr14	23290617	23290884	268	0.104107	0.993015	-0.256627	0.991383	-0.960863	0.130911	-1.3216	0.0665247	7.87714	8.69893	7.37493	11.6139	8.92926	9.20448	4.44945	26.4422	13.9197	16.7382	21.0067	10.9763	ENSMUSG00000114803	upstream	80328	Gm46443
chr14	23401224	23401344	121	0.426026	0.962174	0.161733	0.996879	0.619318	0.413435	0.355025	0.751806	8.72344	41.1031	22.2744	51.4466	31.9478	20.3868	27.594	20.0358	18.9726	23.6637	23.7026	16.2074	ENSMUSG00000114803	downstream	29649	Gm46443
chr14	23493968	23495141	1174	0.104584	0.97802	-0.0585019	0.996879	0.208465	0.482899	0.0453793	0.92568	20.9039	25.2857	22.3452	30.8203	24.1468	20.1114	22.7521	22.0798	22.3653	20.2432	23.4341	20.0453	ENSMUSG00000114751	upstream	74589	NA
chr14	23573514	23573673	160	-0.539852	NA	-0.854146	0.93272	0.105821	0.918845	-0.208474	0.852398	18.142	28.17	15.722	7.29497	18.408	17.62	14.9057	22.1454	26.0058	16.1061	8.63059	16.3425	ENSMUSG00000114751	downstream	2602	NA
chr14	23583246	23583468	223	0.560386	NA	-0.837261	0.94071	0.549091	0.508072	-0.848557	0.360809	11.8334	8.36346	6.44592	13.9575	5.7783	20.5435	12.8336	20.0704	11.5814	9.41596	9.05036	7.32847	ENSMUSG00000114751	downstream	12334	NA
chr14	23633054	23633491	438	0.191797	0.974705	-0.422523	0.966705	-0.250655	0.624255	-0.864975	0.0698343	21.6891	12.4195	16.8194	15.989	16.811	28.9644	16.335	22.14	38.3269	23.3161	22.3116	22.387	ENSMUSG00000100100	downstream	18397	NA
chr14	23791618	23791727	110	0.0798092	NA	0.0342127	0.998688	0.508356	0.563936	0.46276	0.686604	23.9895	19.7808	32.6691	24.7587	21.7549	32.0364	30.3534	10.172	26.0873	25.1624	23.1758	2.97136	ENSMUSG00000100100	downstream	176961	NA
chr14	23885500	23886056	557	-0.0817273	0.985118	-0.0589123	0.996879	0.346391	0.191508	0.369206	0.25833	59.22	52.179	55.8073	49.5936	40.6496	63.9002	58.2311	45.5337	40.6999	40.9534	39.2852	44.5971	ENSMUSG00000114953	upstream	167856	4930519K11Rik
chr14	23892152	23892855	704	0.136011	0.980377	-0.173043	0.989596	-0.662412	0.0442919	-0.971465	0.00919935	14.6186	15.0123	11.7405	19.6191	12.8124	13.5154	14.2281	23.046	30.7749	25.3522	19.1623	28.3208	ENSMUSG00000114953	upstream	161057	4930519K11Rik
chr14	23902572	23903713	1142	-0.141441	0.971441	-0.192253	0.983547	-1.05671	1.45272e-05	-1.10752	0.000125863	18.9479	28.0357	17.4645	19.7599	20.9548	13.269	23.5985	40.4981	52.5173	38.1106	41.5775	42.9313	ENSMUSG00000114953	upstream	150199	4930519K11Rik
chr14	23911187	23911418	232	-0.828461	0.830719	-0.426847	0.983547	-0.927777	0.149787	-0.526163	0.544753	26.1609	28.1366	16.2641	2.51551	12.6952	15.1897	23.6435	42.6027	25.3564	34.1458	21.5192	18.3149	ENSMUSG00000114953	upstream	142494	4930519K11Rik
chr14	23949367	23949488	122	-0.144776	NA	-1.07657	0.978771	2.86974	0.0202741	1.93795	0.200923	34.6078	7.64365	20.619	19.1344	3.01771	43.3279	11.729	6.11433	4.70427	0	0.870677	10.7164	ENSMUSG00000114953	upstream	104424	4930519K11Rik
chr14	24003940	24005109	1170	0.200923	0.969197	-0.0526347	0.996879	0.0313687	0.956209	-0.222189	0.701076	11.9537	16.3391	13.0537	17.7906	12.9013	22.891	10.8034	14.3452	17.9044	14.3573	11.2578	22.3487	ENSMUSG00000114953	upstream	48803	4930519K11Rik
chr14	24245032	24245987	956	0.0655055	0.98866	0.29985	0.937132	-0.0294004	0.934392	0.204944	0.55421	27.3269	29.1008	26.313	30.3194	26.7648	28.0151	30.435	22.4331	25.3642	32.0475	28.4445	27.3515	ENSMUSG00000114880	upstream	23978	NA
chr14	24466951	24467205	255	-0.361208	0.926791	0.0787818	0.996879	1.77699	1.8938e-05	2.21698	1.05119e-05	37.2542	37.1791	47.9147	33.5664	31.041	26.2573	35.5398	6.5819	10.6907	7.48577	9.99742	11.5359	ENSMUSG00000118758	upstream	4481	NA
chr14	24490488	24491165	678	0.43045	0.751571	0.109468	0.993367	0.270767	0.367156	-0.0502148	0.923346	38.1426	43.7838	46.3776	78.0426	43.9837	62.3717	47.1353	42.6335	46.1338	45.0471	51.3879	47.2438	ENSMUSG00000114575	inside	1433	NA
chr14	24500638	24500904	267	0.535172	0.899325	-0.26349	0.990735	0.65344	0.234474	-0.145222	0.878918	11.86	30.2693	11.4403	30.6006	19.3043	32.9963	24.117	18.8583	21.4952	19.6607	16.3113	13.4657	ENSMUSG00000114575	upstream	4167	NA
chr14	24530378	24530699	322	0.0685448	0.993553	-0.27931	0.989573	0.557599	0.290166	0.209745	0.794776	20.4879	25.5817	19.5304	32.6235	12.5769	25.1714	22.2196	17.3746	20.4972	10.9671	15.8344	22.3314	ENSMUSG00000025280	inside	6427	Polr3a
chr14	24578697	24579078	382	-0.312325	0.956471	0.497611	0.961872	-0.480726	0.345895	0.32921	0.641766	20.7239	15.4607	17.4036	16.2959	14.9384	16.6052	9.36482	15.1338	13.1461	17.4897	15.0158	29.947	ENSMUSG00000025290	downstream	31670	Rps24
chr14	24586887	24587257	371	-0.513627	0.940885	0.0806907	0.996879	1.82159	0.00844463	2.41591	0.00320982	28.4511	15.5002	16.9509	17.3034	4.96173	23.7466	11.571	4.52395	3.09391	1.02904	4.58103	7.92897	ENSMUSG00000025290	downstream	39860	Rps24
chr14	24747679	24748506	828	-0.0503987	0.991666	0.621901	0.739582	1.33119	9.60348e-08	2.00349	8.1161e-11	36.3319	39.7938	34.0698	41.5849	32.9032	38.3044	29.3793	11.4865	7.1047	13.1408	12.9571	17.3688	ENSMUSG00000089887	inside	40438	NA
chr14	24779078	24779640	563	0.0141203	0.997395	-0.166814	0.983547	-0.153807	0.610351	-0.334741	0.292128	51.5582	75.364	50.4253	55.6301	68.3352	54.4562	60.9994	73.5349	76.4548	61.7078	72.0729	66.7633	ENSMUSG00000114965	upstream	54419	NA
chr14	24793100	24794216	1117	-0.140108	0.970331	0.414676	0.883015	0.331917	0.257367	0.886701	0.00319219	36.3815	33.9505	36.1934	42.32	35.5965	27.763	22.205	18.6988	19.6531	28.3682	25.676	21.9461	ENSMUSG00000114965	upstream	39843	NA
chr14	24823056	24823508	453	0.0291144	0.995667	-0.700236	0.749851	0.834849	0.0174284	0.105498	0.870724	22.7185	26.4181	21.0222	27.4836	26.8196	24.1157	16.847	21.4069	22.1713	13.2736	13.8347	12.9874	ENSMUSG00000114965	upstream	10551	NA
chr14	24960156	24960514	359	-0.267656	0.964252	0.328621	0.978771	-1.27706	0.000572379	-0.680785	0.183632	22.0516	27.2744	17.017	24.3843	18.4593	13.7426	15.9437	32.2067	38.7676	49.7158	55.3304	25.4925	ENSMUSG00000072686	downstream	46292	NA
chr14	24960702	24961281	580	0.228388	0.968666	0.11053	0.996739	1.104	0.00475443	0.986146	0.0512329	24.5685	17.1499	14.2505	26.8321	18.408	21.8731	19.326	8.6813	9.89519	9.3798	14.102	5.07181	ENSMUSG00000072686	downstream	46838	NA
chr14	25226210	25227501	1292	0.304869	0.861487	0.222999	0.978002	-0.0295633	0.93858	-0.111434	0.794728	23.0797	26.104	23.364	38.8463	27.3556	28.6393	24.5505	22.6614	29.54	29.3275	28.2	34.9112	ENSMUSG00000114916	upstream	82545	4930572O13Rik
chr14	25244906	25245136	231	-0.237646	0.973699	-0.245352	0.990735	0.365984	0.553084	0.358279	0.64068	45.6942	32.9681	21.7794	23.5797	23.1096	35.0875	32.0052	31.4849	20.4972	21.072	12.8755	35.3734	ENSMUSG00000114916	upstream	101241	4930572O13Rik
chr14	25245770	25245970	201	0.0641437	0.994031	0.04468	0.996879	-0.286994	0.618085	-0.306458	0.670802	32.8214	44.0746	19.6665	42.5843	43.0436	17.5324	28.4765	36.1841	43.5437	46.5347	41.2207	34.1485	ENSMUSG00000114916	upstream	102105	4930572O13Rik
chr14	25304116	25304950	835	-0.272388	0.86028	0.160633	0.983547	-0.194444	0.458203	0.238577	0.44997	58.4654	65.7049	46.4801	52.186	41.0047	48.1121	47.4125	43.3276	52.9244	55.2087	52.5388	54.0183	ENSMUSG00000097601	downstream	11347	NA
chr14	25310662	25310803	142	0.223036	0.976613	-0.0042666	0.999855	0.393956	0.527987	0.166653	0.860528	27.8751	21.8903	34.1645	34.2487	32.4085	37.2254	26.8722	21.0126	28.2919	20.1641	27.6777	27.6211	ENSMUSG00000097601	downstream	5494	NA
chr14	25312719	25313633	915	-0.00061563	0.999671	0.124387	0.994356	-1.03134	0.000481006	-0.906335	0.0139459	17.5923	29.5555	12.5678	22.3234	23.9405	16.5609	16.6813	37.7051	37.4773	38.5947	48.6418	35.0069	ENSMUSG00000097601	downstream	2664	NA
chr14	25359825	25360127	303	0.302459	0.957857	0.127134	0.99616	0.129541	0.83814	-0.045785	0.959429	25.2562	20.5176	20.1621	33.3851	23.086	38.3802	14.1678	17.2331	27.4649	23.3097	27.3444	22.653	ENSMUSG00000097601	inside	19906	NA
chr14	25377680	25379201	1522	-0.0552856	0.98866	0.103595	0.990735	-0.214808	0.337627	-0.0559269	0.880415	43.5184	39.6211	34.5902	41.9229	30.7203	39.3614	39.0172	39.5765	41.762	45.5897	41.0374	44.6681	ENSMUSG00000097601	inside	832	NA
chr14	25396980	25397502	523	-0.149018	0.973902	0.191023	0.98867	0.0121864	0.981624	0.352228	0.43575	40.3647	31.5002	24.049	29.3845	30.9733	24.9308	28.2723	29.9521	20.0269	25.3665	29.653	30.6227	ENSMUSG00000097601	upstream	16947	NA
chr14	25457647	25457793	147	-0.282817	0.964252	0.161714	0.995158	-0.134215	0.835519	0.310316	0.658261	55.649	48.6351	66.0049	66.1676	51.3421	21.5755	42.182	57.0879	35.138	43.5015	49.137	64.4806	ENSMUSG00000007817	upstream	1816	Zmiz1
chr14	25458931	25459310	380	0.00225096	0.99962	-0.0947654	0.99616	-0.0207945	0.967571	-0.117811	0.835007	27.7773	38.0372	39.2459	43.0019	30.5185	42.659	26.3595	37.7882	38.8907	37.6751	35.2212	34.4053	ENSMUSG00000007817	upstream	299	Zmiz1
chr14	25461077	25461743	667	-0.0617743	0.991083	0.17224	0.987647	-0.934904	0.000366907	-0.70089	0.0379116	36.3978	39.6125	28.0161	43.1647	36.1537	23.2468	28.6046	62.3488	50.5515	72.1193	68.3201	48.0229	ENSMUSG00000087535	overlapStart	191	NA
chr14	25479862	25480345	484	0.0934641	0.991241	0.537221	0.960567	-0.0524505	0.943217	0.391307	0.592923	32.7129	21.5149	8.90975	29.7426	14.8329	24.0273	20.2027	16.5681	15.1188	22.0861	16.0212	32.4149	ENSMUSG00000114539	upstream	133	NA
chr14	25488097	25488575	479	-0.51438	0.857177	-0.685817	0.827232	0.078335	0.902212	-0.0931015	0.902019	20.3835	34.0693	16.8802	17.0571	15.7563	14.714	19.4178	24.1382	26.9587	13.9479	12.1968	23.8826	ENSMUSG00000114539	downstream	6568	NA
chr14	25496203	25496806	604	0.13533	0.985118	0.16066	0.993367	-0.688203	0.0867157	-0.662873	0.193771	15.2913	20.5856	10.1144	24.4776	19.8099	10.502	11.4507	22.539	26.1305	23.2288	28.3143	30.8451	ENSMUSG00000114539	downstream	14674	NA
chr14	25505241	25505572	332	-0.48638	0.890621	-0.0564274	0.996879	0.17686	0.782569	0.606813	0.314394	27.8191	21.5342	23.2718	19.3361	16.0793	19.106	14.3669	11.7959	19.4476	18.6863	10.5583	16.7363	ENSMUSG00000114539	downstream	23712	NA
chr14	25519702	25520120	419	-0.252439	0.947881	0.232932	0.987259	0.866105	0.0110345	1.35148	0.00063837	37.1579	36.7224	32.1623	32.4995	35.5859	28.5957	21.06	15.1326	12.6701	18.6787	13.6898	16.3815	ENSMUSG00000093081	upstream	14743	Mir3075
chr14	25527107	25527711	605	-0.274468	0.91025	-0.321071	0.960567	0.419194	0.166673	0.372592	0.329433	31.8406	47.0116	48.1127	39.8711	30.7307	37.2787	33.5069	28.6666	36.9965	28.2387	22.4735	29.1734	ENSMUSG00000093081	upstream	7152	Mir3075
chr14	25533040	25534471	1432	-0.121101	0.969224	0.134262	0.989573	0.448965	0.0429965	0.704328	0.00520064	47.7277	40.8089	34.0037	42.9276	32.9082	34.6986	38.9712	23.4411	26.4517	29.3929	23.4402	29.9004	ENSMUSG00000093081	upstream	392	Mir3075
chr14	25579688	25580713	1026	0.0194967	0.997305	0.261065	0.978993	0.0944954	0.842694	0.336064	0.484141	18.7754	28.9331	19.9644	32.9909	21.7093	19.2343	17.4335	14.5409	21.2563	17.7678	22.3627	25.1668	ENSMUSG00000093081	downstream	44741	Mir3075
chr14	25589109	25589594	486	-0.330523	0.956019	0.60959	0.967526	1.19357	0.0145789	2.13368	0.00023257	33.6642	16.6294	15.8976	27.2186	13.6356	12.3268	15.2124	4.2209	5.60931	6.48074	6.55695	10.7605	ENSMUSG00000093081	downstream	54162	Mir3075
chr14	25606702	25606865	164	-0.626878	0.887251	0.0510172	0.996879	-0.183394	0.821002	0.494501	0.547081	46.6624	27.483	25.199	30.8405	19.0815	17.1903	15.9963	27.2908	19.2473	26.7708	15.5448	31.8878	ENSMUSG00000093081	downstream	71755	Mir3075
chr14	25682028	25682403	376	0.293482	0.966925	0.583145	0.974375	1.68357	0.000411418	1.97324	0.0013612	26.6691	15.7074	26.283	30.0077	17.6247	38.4266	26.6399	8.4316	3.43437	9.39206	4.52011	13.9085	ENSMUSG00000021868	upstream	12175	Ppif
chr14	25693903	25694744	842	-0.0904739	0.985118	0.134589	0.990735	0.08509	0.828563	0.310153	0.424493	33.8474	37.4708	32.6497	44.359	27.9837	33.4822	24.3589	28.5711	27.4351	33.666	26.871	31.831	ENSMUSG00000021868	overlapStart	166	Ppif
chr14	25707832	25709039	1208	0.0436079	0.992596	0.182771	0.983547	0.0893441	0.804868	0.228507	0.552005	27.0875	26.5039	29.0046	34.4619	22.2481	32.3811	24.8757	21.6128	25.2991	25.7571	22.9504	32.4685	ENSMUSG00000104183	upstream	135	NA
chr14	25718481	25718756	276	-0.752153	0.743387	-0.301108	0.986975	0.511978	0.346872	0.963023	0.0805435	41.1124	21.9617	35.8058	20.44	17.3409	22.9826	17.2819	16.2163	17.1552	15.9073	10.0065	15.3951	ENSMUSG00000104183	upstream	10784	NA
chr14	25725154	25726086	933	-0.204103	0.970368	0.324127	0.978771	-0.783261	0.0381074	-0.255031	0.67773	19.2327	30.1513	11.3624	27.3138	17.3623	10.9535	14.0589	24.3853	24.144	33.6559	26.9826	30.478	ENSMUSG00000104183	upstream	17457	NA
chr14	25735299	25735777	479	-0.235155	0.966557	-0.00994574	0.999855	-0.164226	0.759151	0.0609833	0.936104	27.5453	33.7448	18.3806	22.7429	21.9051	33.1065	13.941	19.8556	30.8527	26.501	26.8329	21.8355	ENSMUSG00000104183	upstream	27602	NA
chr14	25736606	25736940	335	0.0522949	0.995001	0.0168486	0.999855	0.552047	0.233436	0.516601	0.388628	31.5086	27.8366	23.0634	42.9714	30.2221	22.0908	16.374	18.9271	19.2735	17.3793	21.8787	18.5378	ENSMUSG00000104183	upstream	28909	NA
chr14	25749318	25749844	527	-0.202659	0.97301	-0.0282683	0.997778	-0.850564	0.0304407	-0.676174	0.183695	29.543	23.8882	13.9789	25.8392	24.4509	12.0364	13.5763	25.1245	45.7394	33.1427	37.8935	33.4913	ENSMUSG00000055538	inside	19619	Zcchc24
chr14	25759152	25760347	1196	-0.359691	0.887712	-0.143434	0.9922	-0.120368	0.792734	0.0958891	0.871652	22.5052	20.7921	11.4178	16.9159	13.0826	14.1432	12.3632	17.9315	16.0755	13.0876	14.2992	19.6766	ENSMUSG00000055538	inside	9116	Zcchc24
chr14	25768219	25769497	1279	0.348753	0.826277	0.0146442	0.99854	-0.00824657	0.984485	-0.342355	0.324995	26.4091	33.0528	23.18	45.6292	28.4972	33.3389	33.0046	31.2027	38.7026	39.7744	35.3799	30.155	ENSMUSG00000055538	overlapStart	34	Zcchc24
chr14	25786928	25787320	393	-0.182265	0.966557	0.174576	0.989573	0.361399	0.282258	0.71824	0.0460411	45.6594	77.9082	65.837	61.3792	52.4605	49.3181	60.6846	33.6911	43.4457	46.8718	50.2733	30.7721	ENSMUSG00000055538	upstream	17465	Zcchc24
chr14	25795654	25796017	364	-0.20289	0.962114	0.133	0.993049	-0.0154435	0.975609	0.320446	0.474096	31.1731	61.9122	50.3499	42.22	38.94	42.5978	45.2084	39.9615	37.8409	44.5753	40.2712	43.1011	ENSMUSG00000099057	downstream	14042	NA
chr14	25800065	25800626	562	0.434786	0.75332	0.126113	0.990887	0.276098	0.357923	-0.0325758	0.952311	27.7031	29.3143	30.373	46.3832	35.3748	39.5039	36.495	26.5462	32.9341	30.3993	34.0215	33.7318	ENSMUSG00000099057	downstream	9433	NA
chr14	25832385	25832645	261	0.12348	0.985782	0.567488	0.935726	0.32875	0.492957	0.772757	0.141224	27.2984	29.7741	30.2909	38.0121	31.0327	27.0038	30.154	12.8612	20.8898	29.2547	24.012	21.2891	ENSMUSG00000021866	upstream	9935	Anxa11
chr14	25841995	25842823	829	-0.153472	0.974768	0.00846864	0.999855	0.0732647	0.885772	0.235205	0.65934	21.9638	21.3727	19.0734	25.8125	20.6507	16.5785	10.932	17.0965	18.173	16.5789	15.6323	22.0791	ENSMUSG00000021866	overlapStart	243	Anxa11
chr14	25861897	25862111	215	-2.16308	0.0101785	0.356091	0.990735	0.170286	0.860512	2.68946	6.22755e-05	41.7305	29.6384	52.6504	11.7624	4.28093	13.1126	8.87407	6.07168	6.6735	7.10278	7.90494	10.6416	ENSMUSG00000098609	inside	4696	NA
chr14	25869384	25869713	330	-0.663685	0.764018	0.188082	0.995158	1.20573	0.00583823	2.05749	4.08054e-05	41.5818	27.3164	34.3025	20.6322	18.408	25.6291	22.4037	9.60692	6.95662	7.23058	8.36905	14.8568	ENSMUSG00000098609	inside	977	NA
chr14	25872903	25873280	378	-0.357154	0.940988	-0.102028	0.996739	-1.15773	0.00468088	-0.902601	0.071998	19.547	11.9238	10.9329	11.322	9.2527	13.0519	10.0948	22.2009	29.2274	24.9971	21.0759	26.8052	ENSMUSG00000098609	upstream	2213	NA
chr14	26491248	26491432	185	-0.0894189	0.991831	-0.0504564	0.996879	0.579823	0.294438	0.618786	0.367316	35.66	21.0028	47.5909	42.0611	27.8608	26.6681	32.2285	24.1929	20.9404	18.0569	26.9863	19.4343	ENSMUSG00000021879	inside	76819	Dnah12
chr14	26533864	26535244	1381	0.0113454	0.998812	0.112129	0.993049	-0.0445846	0.90955	0.0561988	0.909794	19.8725	27.2352	25.6314	32.3986	19.8609	20.159	25.386	22.5513	24.3116	23.4981	26.8441	25.7977	ENSMUSG00000021898	upstream	81270	Asb14
chr14	26557585	26558017	433	0.353683	0.936444	0.210018	0.990735	-0.547586	0.211774	-0.691251	0.195006	12.7981	20.8185	10.7891	26.0575	20.8312	12.2079	15.9728	18.9502	29.1599	27.7734	29.4381	26.4197	ENSMUSG00000021898	upstream	58497	Asb14
chr14	26564813	26565222	410	-0.27745	0.970882	0.0509046	0.996879	-0.996383	0.0578318	-0.668029	0.342743	14.1596	14.0258	6.13542	10.9128	6.28566	9.45464	11.052	10.9163	24.8466	14.6657	19.9491	22.3215	ENSMUSG00000021898	upstream	51292	Asb14
chr14	26579339	26580353	1015	0.157316	0.947532	0.292332	0.929794	0.135776	0.609105	0.270792	0.35854	34.8379	37.2092	45.6724	47.9144	44.2518	40.2743	42.5289	31.2343	33.9264	36.7669	40.1867	43.7947	ENSMUSG00000021898	upstream	36161	Asb14
chr14	26637293	26638986	1694	0.0523847	0.990025	0.148513	0.983677	0.151238	0.571581	0.247366	0.41922	59.1948	74.7745	68.7324	85.3233	63.8956	56.7918	74.0532	59.8873	54.2074	70.8221	67.5962	49.9729	ENSMUSG00000114785	upstream	9426	NA
chr14	26669079	26670162	1084	-0.117724	0.97301	0.295442	0.952335	-0.0462655	0.899086	0.366901	0.24966	36.2719	41.7228	32.9855	43.0699	29.8875	30.5587	32.5615	25.1173	32.1639	36.6278	37.5307	30.7553	ENSMUSG00000114785	downstream	20360	NA
chr14	26969873	26970933	1061	0.0343372	0.992829	-0.115629	0.989573	0.155667	0.533629	0.00570114	0.988723	77.3497	73.0962	89.2473	64.3553	77.5531	93.6634	93.0586	83.1371	76.1351	73.6742	79.7921	65.9245	ENSMUSG00000114888	downstream	7422	NA
chr14	26994243	26994789	547	-0.617023	0.772741	-0.318691	0.978771	-0.373841	0.421158	-0.0755094	0.918581	26.0507	17.3321	17.0811	15.2923	13.4611	7.7309	14.3879	21.8193	20.1974	14.8313	14.176	23.3037	ENSMUSG00000114888	downstream	31792	NA
chr14	27029900	27030045	146	0.10648	NA	-0.35848	0.989573	0.67928	0.35804	0.21432	0.853437	21.6891	13.8389	29.5364	33.3104	16.3907	12.0685	29.403	21.7143	15.7239	13.0745	13.8235	17.9096	ENSMUSG00000114888	downstream	67449	NA
chr14	27038764	27039652	889	0.0347728	0.994031	0.108889	0.991881	-0.258182	0.351262	-0.184066	0.628342	36.8072	32.3429	36.7849	31.7292	44.3117	27.7481	39.4355	44.2619	35.9911	39.6161	47.1968	42.6486	ENSMUSG00000114888	downstream	76313	NA
chr14	27044271	27045261	991	-0.146485	0.970046	-0.0220615	0.996961	-0.53963	0.0375086	-0.415206	0.220065	24.2315	21.1724	18.8564	17.078	18.7609	24.5364	17.5679	23.899	32.721	28.6042	28.619	26.3855	ENSMUSG00000114888	downstream	81820	NA
chr14	27076177	27076829	653	0.129147	0.991021	0.649165	0.962914	-0.591767	0.378668	-0.0717497	0.952545	10.1028	8.56838	3.30193	5.95812	9.30267	9.71394	6.93924	11.709	3.73532	7.74657	9.43478	20.0214	ENSMUSG00000040651	upstream	73962	Tasor
chr14	27081726	27082119	394	0.0360315	0.995737	-0.517135	0.973622	0.299294	0.655111	-0.253873	0.763915	14.0649	8.67833	9.57685	12.8372	10.2786	8.94417	10.8955	13.2529	12.0174	11.1432	6.74001	8.29568	ENSMUSG00000040651	upstream	68672	Tasor
chr14	27114553	27115235	683	-0.00953967	0.998874	0.277301	0.975612	-0.093623	0.826594	0.193217	0.688397	24.7271	29.3548	28.149	38.7356	22.9089	26.3139	20.9509	23.7546	24.3685	30.6034	29.5495	26.7988	ENSMUSG00000040651	upstream	35556	Tasor
chr14	27123485	27123978	494	-0.0243735	0.995667	-0.240769	0.976312	0.271871	0.365252	0.0554751	0.911945	51.8153	47.1926	60.0146	53.9493	38.3811	54.9288	62.2779	48.6981	53.1516	42.8917	41.0699	46.3148	ENSMUSG00000040651	upstream	26813	Tasor
chr14	27131548	27131657	110	-0.975051	NA	-0.311822	0.996739	1.26808	0.333919	1.93131	0.174377	38.3832	15.5421	19.6015	10.6109	5.02037	22.4255	13.0086	11.8674	1.30437	4.33835	0	14.8568	ENSMUSG00000040651	upstream	19134	Tasor
chr14	27171216	27171528	313	-0.415508	0.822094	0.0250139	0.997773	0.61471	0.0480769	1.05523	0.00202682	55.6433	53.1311	69.461	42.2627	38.8156	51.7905	47.241	26.8113	30.2546	29.2734	30.2039	27.1505	ENSMUSG00000040651	inside	20425	Tasor
chr14	27172976	27173489	514	-0.0263695	0.995667	0.127052	0.991723	0.162631	0.65152	0.316052	0.42745	40.0447	35.0755	31.4615	35.576	38.6783	34.9658	29.2313	24.6715	31.8225	31.0099	29.5522	33.0665	ENSMUSG00000040651	inside	22185	Tasor
chr14	27178619	27178880	262	-0.101117	0.98981	-0.224643	0.989573	0.0301708	0.962654	-0.0933551	0.900905	26.187	34.9994	35.6617	23.0172	28.8064	43.0413	29.1286	35.5892	33.9533	28.7788	22.7041	41.1681	ENSMUSG00000040651	inside	26632	Tasor
chr14	27187173	27187279	107	-0.360225	0.96098	-0.357407	0.984284	0.101768	0.903135	0.104586	0.918248	36.9931	46.481	40.3021	47.2696	29.2464	26.3477	24.5177	38.3432	38.8872	29.4359	24.8184	39.7107	ENSMUSG00000040651	inside	18233	Tasor
chr14	27278206	27278676	471	-0.284579	0.94405	1.63235	0.178545	1.53714	2.75167e-05	3.45406	4.49581e-11	37.5377	26.7284	38.1486	34.6937	20.7139	19.4531	35.9508	3.16751	3.04629	9.11882	8.7955	11.7971	ENSMUSG00000114482	upstream	4091	NA
chr14	27299751	27299996	246	0.0685121	0.993015	-0.101402	0.996879	2.22683	1.46273e-06	2.05692	0.000335716	24.6721	36.644	35.7899	27.6774	26.9386	41.5431	42.6569	6.8227	8.74879	5.43175	6.90879	11.9579	ENSMUSG00000114482	upstream	25636	NA
chr14	27335733	27336520	788	-0.032194	0.995667	0.0359767	0.996879	-0.0391407	0.943027	0.0290301	0.967566	21.0973	19.329	12.0851	15.7996	14.9507	18.3355	19.3698	22.0093	12.3815	19.1372	15.2324	18.2505	ENSMUSG00000040640	upstream	7865	Erc2
chr14	27341599	27341924	326	-0.245038	0.97077	-0.000905638	0.99991	1.93009	0.000117499	2.17422	0.000385004	23.4744	17.6398	27.0071	23.869	12.4226	21.6196	19.0207	5.72047	4.40123	5.56266	3.91003	6.01564	ENSMUSG00000040640	upstream	2461	Erc2
chr14	27376214	27376339	126	1.12339	NA	-1.27143	0.889413	0.156189	0.910826	-2.23864	0.039764	8.37728	8.6345	0	9.26346	18.9924	5.59365	13.2495	19.2407	33.0232	6.8174	10.1164	18.1583	ENSMUSG00000040640	inside	31829	Erc2
chr14	27428481	27429711	1231	0.117436	0.968077	0.20983	0.974126	0.0664481	0.820967	0.158842	0.620382	54.4489	55.0476	56.6335	69.6904	56.3755	54.6779	59.0899	53.3253	46.0395	62.8796	63.2503	44.0756	ENSMUSG00000114653	upstream	6623	Gm18398
chr14	27507911	27509000	1090	-0.0861522	0.975872	-0.15189	0.979376	0.129653	0.600238	0.0639155	0.857279	44.0614	40.2098	46.3212	39.2635	37.9982	43.6459	43.541	42.4301	40.8063	36.864	40.2476	34.4842	ENSMUSG00000114653	downstream	70077	Gm18398
chr14	27622241	27622808	568	-0.360016	0.936444	0.0512989	0.996879	-0.128884	0.839179	0.282431	0.684511	17.1896	12.5869	35.4299	17.4668	17.5006	19.2331	13.856	23.9675	12.1251	16.9715	18.8882	20.1404	ENSMUSG00000109849	upstream	24067	NA
chr14	27808212	27808318	107	0.363825	NA	-0.929323	0.927732	1.28277	0.0604909	-0.0103816	0.994052	22.1959	26.1456	25.1888	30.907	36.1279	32.9346	26.7466	22.6573	26.8187	20.5159	10.9201	3.05467	ENSMUSG00000109849	upstream	210038	NA
chr14	27823175	27823385	211	-0.327829	0.966557	-0.147745	0.996879	1.77045	0.00187419	1.95054	0.00423446	37.5191	22.8344	35.7657	33.1904	13.0863	30.0626	25.9966	10.6059	6.12001	5.88041	10.5719	4.64716	ENSMUSG00000109849	upstream	225001	NA
chr14	27823851	27824207	357	-0.474661	0.887251	0.264636	0.989573	0.325374	0.542302	1.06467	0.0367533	46.5678	21.7676	30.7016	23.4311	19.0783	32.5748	20.0412	14.1041	16.88	23.7941	16.9599	13.7332	ENSMUSG00000109849	upstream	225677	NA
chr14	27945911	27946470	560	0.469074	0.763118	0.0589788	0.996879	1.01315	0.000218305	0.603056	0.116364	26.3884	31.9168	27.2729	33.6958	36.816	53.4893	36.6253	19.3147	18.4475	21.6452	16.6921	21.0118	ENSMUSG00000114503	upstream	191484	NA
chr14	27956093	27957180	1088	-0.130593	0.975733	-0.160378	0.990735	0.554586	0.0673728	0.524801	0.168038	23.2839	25.5702	37.1581	24.6742	25.5479	32.7136	22.7969	17.3118	22.5507	15.7026	14.8399	24.6339	ENSMUSG00000114503	upstream	180774	NA
chr14	28057628	28058495	868	-0.0633468	0.98866	-0.0199602	0.996961	0.22232	0.412155	0.265707	0.418275	41.0419	48.7033	33.7418	37.2032	41.9906	36.5392	41.7633	33.5161	35.0436	30.6783	34.143	37.6555	ENSMUSG00000114503	upstream	79459	NA
chr14	28177219	28177598	380	-0.503138	0.952768	-0.829248	0.905883	-1.37024	0.0372095	-1.69635	0.0150968	6.24989	7.77105	3.30989	6.65506	1.93769	5.56421	2.51043	20.6117	16.9911	13.563	8.94506	8.60131	ENSMUSG00000114503	downstream	37411	NA
chr14	28195739	28196232	494	-0.319682	0.936444	0.938655	0.727335	1.41003	0.000155207	2.66837	8.77258e-09	45.9394	24.8548	46.193	28.7467	22.7305	41.3749	32.8287	9.06011	3.48535	11.5923	10.7513	13.2328	ENSMUSG00000021994	upstream	30475	Wnt5a
chr14	28283490	28284074	585	0.27026	0.967143	0.170979	0.993929	-1.01346	0.0159088	-1.11274	0.0303593	7.21735	27.3647	8.90721	17.6243	22.656	12.6503	17.9378	34.1096	30.1676	43.5614	34.4997	29.612	ENSMUSG00000097002	upstream	50141	NA
chr14	28285341	28285751	411	0.287331	0.961436	0.696402	0.907882	1.01092	0.0187904	1.41999	0.00860987	13.4831	26.0926	22.2961	31.7121	28.2167	24.8652	16.8278	6.8061	8.72751	10.2178	10.8549	19.0861	ENSMUSG00000097002	upstream	51992	NA
chr14	28308750	28309010	261	0.197773	0.976751	0.360233	0.978771	-0.97704	0.0186993	-0.814581	0.135651	14.1547	28.5832	17.8992	16.3974	29.6221	22.9533	25.5852	26.4369	45.6278	50.0988	51.2799	36.3167	ENSMUSG00000114818	upstream	62619	NA
chr14	28321835	28322369	535	-0.0358374	0.995667	0.00418547	0.999855	-0.328112	0.385298	-0.288089	0.556872	31.5675	31.0842	24.5171	22.1804	37.5042	34.252	19.6142	36.2517	34.5962	38.7126	39.1137	26.8811	ENSMUSG00000114818	upstream	49260	NA
chr14	28412654	28413398	745	0.218117	0.954204	-0.00423243	0.999855	-0.205275	0.591877	-0.427624	0.300102	36.8375	26.4946	21.4651	21.6728	31.8743	37.3686	40.3353	38.7994	36.5923	30.4907	41.6336	41.2401	ENSMUSG00000114201	upstream	32934	Gm18079
chr14	28447091	28448028	938	0.233048	0.930568	-0.0266991	0.996879	-0.0853751	0.819602	-0.345122	0.335124	19.1302	23.8599	25.6686	31.316	25.1197	29.6798	22.3744	26.2434	32.1224	27.9819	32.8407	24.3918	ENSMUSG00000114201	overlapEnd	125	Gm18079
chr14	28501496	28502206	711	-0.36952	0.801274	0.110379	0.992057	-0.42659	0.0972487	0.0533087	0.91123	40.0837	37.3797	35.1273	24.3508	28.7382	29.7384	33.543	30.6878	41.1673	40.9428	39.2919	35.857	ENSMUSG00000114577	inside	2112	Gm35217
chr14	28532793	28533408	616	-0.0179591	0.995667	-0.292851	0.956385	0.0790149	0.828546	-0.195877	0.614007	64.6859	51.9752	64.4631	42.3172	63.3522	76.0864	58.074	73.5656	64.5195	60.272	58.8018	48.2846	ENSMUSG00000114577	upstream	12415	Gm35217
chr14	28628909	28629572	664	0.341717	0.964252	0.787104	0.962731	2.47934	3.18202e-06	2.92473	4.18982e-05	15.4992	9.59678	15.9655	14.9415	8.5941	32.9048	14.0077	1.12342	2.37693	3.16229	1.59974	5.41468	ENSMUSG00000114577	upstream	108531	Gm35217
chr14	29090222	29090319	98	-0.371349	0.956019	0.00836013	0.999855	0.326876	0.647088	0.706585	0.346204	37.6977	77.7105	49.5037	41.6856	46.9592	39.5551	43.8044	38.0586	30.7458	38.9566	19.5103	50.028	ENSMUSG00000114758	downstream	97798	NA
chr14	29274035	29274189	155	-0.806097	0.765071	-0.222573	0.992342	-0.149368	0.84501	0.434156	0.55834	44.2644	33.0896	39.4137	23.8459	19.0018	34.1032	13.8478	26.4692	30.5474	25.8621	19.8739	29.5219	ENSMUSG00000114704	upstream	22465	NA
chr14	29721641	29723166	1526	0.392166	0.751571	0.116225	0.990887	0.522132	0.0261891	0.24619	0.492181	24.7283	20.4716	20.2523	31.4873	27.986	33.485	21.411	20.7751	15.984	20.1395	19.0031	20.562	ENSMUSG00000015966	inside	3549	Il17rb
chr14	29817599	29817931	333	0.974752	0.732474	0.495593	0.960795	-1.35512	0.00187303	-1.83428	0.00118767	4.75467	4.6673	7.01454	11.6836	10.5031	13.7574	7.87807	24.0809	15.5114	28.9484	25.8379	28.4644	ENSMUSG00000118437	inside	880	NA
chr14	29895357	29895889	533	0.322844	0.931075	0.31974	0.978771	0.456818	0.259268	0.453714	0.395825	24.7546	19.537	15.5071	28.1032	18.9951	18.5126	32.6638	12.2459	16.4208	17.3697	16.1426	21.4629	ENSMUSG00000114650	upstream	33806	NA
chr14	29968096	29968768	673	0.0391868	0.992375	-0.0852344	0.995031	0.0879226	0.775877	-0.0364987	0.933724	116.062	89.1419	107.594	98.8561	81.5095	133.525	116.233	100.587	112.567	108.349	98.173	94.2183	ENSMUSG00000114650	downstream	37920	NA
chr14	29978291	29979095	805	-0.0108046	0.998874	0.00107356	0.99991	0.054829	0.893755	0.0667072	0.897397	37.3699	35.1387	31.6951	42.5314	25.1538	39.8365	30.8112	31.7376	34.3996	37.8218	34.044	25.9856	ENSMUSG00000114650	downstream	48115	NA
chr14	30008802	30009014	213	-0.233205	0.97301	-0.270808	0.989573	-0.0986806	0.889326	-0.136283	0.872768	27.2556	25.5387	39.6477	31.9655	13.8276	26.4714	33.5902	38.5232	29.6391	23.7489	26.431	36.8282	ENSMUSG00000114650	downstream	78626	NA
chr14	30045353	30045603	251	-0.0840059	0.993015	-0.0929626	0.996879	2.39549	1.18595e-05	2.38654	0.000366826	37.8479	26.6259	45.099	24.801	30.0689	57.5634	27.5547	9.6587	4.57307	6.08406	2.53919	14.3241	ENSMUSG00000114670	downstream	60157	Gm18072
chr14	30137123	30137320	198	0.0704631	0.993545	-0.48945	0.974375	0.94277	0.0567765	0.382857	0.60826	45.3134	23.5486	45.3737	45.1944	32.5394	53.394	28.908	35.7905	22.4641	24.584	23.605	9.90454	ENSMUSG00000114966	upstream	7907	Gm18681
chr14	30405523	30406097	575	-0.0473168	0.994031	0.109113	0.995219	-0.191169	0.659097	-0.0347393	0.959121	22.4875	20.8129	19.9992	13.1944	23.6903	25.1277	20.3235	24.3244	18.9643	22.4085	25.3087	21.6005	ENSMUSG00000052395	inside	7177	Rft1
chr14	30459922	30460322	401	-0.0714247	0.992914	-0.267515	0.989573	0.621374	0.194901	0.425284	0.514588	25.0065	20.9295	27.3329	28.1369	14.6897	22.8489	27.358	21.8576	14.67	13.0908	21.9862	8.15087	ENSMUSG00000006527	inside	23116	Sfmbt1
chr14	30479254	30480060	807	-0.146738	0.966557	-0.0362617	0.996879	-0.0774132	0.823903	0.0330629	0.944951	52.973	50.4589	54.995	44.3544	41.515	44.1046	60.8786	51.9946	51.2048	54.2858	57.3892	36.8567	ENSMUSG00000115723	downstream	12578	1700087M22Rik
chr14	30548583	30549708	1126	-0.0339737	0.992829	0.0717344	0.995158	0.091608	0.734856	0.197316	0.500705	42.4183	45.5497	41.8083	46.6464	41.5243	44.4412	36.642	40.2455	35.4241	37.3807	43.1117	38.3163	ENSMUSG00000006526	inside	1036	Stimate
chr14	30593226	30594650	1425	-0.122515	0.97301	-0.23104	0.974375	-0.221867	0.448557	-0.330392	0.322219	25.1847	35.2288	20.1746	26.3472	24.1565	22.0096	26.2758	31.801	35.9456	26.2554	31.1586	29.3592	ENSMUSG00000042485	upstream	6507	Mustn1
chr14	30612607	30613332	726	-0.135744	0.98981	-0.128247	0.996879	-0.0164632	0.985049	-0.0089659	0.993626	9.4504	10.2758	7.42479	7.77059	6.84595	13.1058	5.91299	6.42174	11.6602	4.99567	5.9988	15.7572	ENSMUSG00000021922	inside	4174	Itih4
chr14	30624871	30626728	1858	-0.0580903	0.985782	0.0481483	0.996739	-0.148896	0.514814	-0.0426569	0.905786	34.6543	36.8895	38.2956	42.4035	31.6047	32.6226	33.8867	39.0439	36.5264	40.4788	36.7034	40.1086	ENSMUSG00000021922	downstream	561	Itih4
chr14	30634974	30635824	851	0.105404	0.985118	-0.300355	0.974375	-0.504605	0.140167	-0.910364	0.0137539	21.0859	18.446	12.035	17.8303	16.4396	13.2512	25.5025	25.8584	38.104	25.4591	24.0904	29.1899	ENSMUSG00000006522	inside	4445	Itih3
chr14	30641328	30641512	185	0.0453668	0.995667	-0.497908	0.973622	-0.304551	0.637189	-0.847825	0.172136	18.5432	23.5232	16.5111	24.1851	15.9204	19.0487	21.9154	43.3457	27.9205	27.8592	22.3929	24.7346	ENSMUSG00000006522	inside	4205	Itih3
chr14	30654202	30654650	449	0.441029	0.782981	0.214694	0.983547	0.539647	0.0569373	0.313312	0.458257	30.5612	37.3841	36.8164	57.19	47.5574	34.5337	49.3978	29.4891	27.1622	34.0111	32.6475	31.3019	ENSMUSG00000006522	upstream	8485	Itih3
chr14	30672004	30672197	194	0.110826	0.98981	-0.575878	0.926317	0.332623	0.523807	-0.354082	0.574849	29.925	40.8581	32.4165	54.1483	31.3126	23.6144	38.1093	40.3735	48.0733	29.0267	30.1147	30.3263	ENSMUSG00000021918	upstream	1137	Nek4
chr14	30695737	30695895	159	-0.0581035	0.995667	0.15727	0.995219	-0.691901	0.224892	-0.476528	0.542772	21.5754	31.2797	19.2111	20.7991	37.0476	11.0818	20.9992	29.3219	37.9004	35.4162	32.7353	47.2802	ENSMUSG00000021918	inside	14883	Nek4
chr14	30715066	30717120	2055	0.0408808	0.993015	0.160416	0.98867	0.153843	0.650357	0.273378	0.477305	20.2889	19.8152	24.9191	29.5349	18.632	20.5781	20.3094	17.1514	18.7118	18.4849	16.2306	26.4025	ENSMUSG00000021916	upstream	6237	Glt8d1
chr14	30825452	30826171	720	0.0254095	0.995667	-0.26634	0.976312	0.220266	0.541518	-0.0714837	0.896554	30.42	31.3001	20.214	34.5836	22.4987	26.9195	26.8302	30.0452	27.3011	23.7283	21.6871	26.7835	ENSMUSG00000058351	inside	15363	Smim4
chr14	30828872	30829360	489	-0.370794	0.890101	0.124453	0.995158	-0.164104	0.719281	0.331144	0.502052	27.5217	31.7834	33.4374	27.4494	15.8106	24.5023	28.7749	22.5005	26.7008	24.9832	23.0258	34.757	ENSMUSG00000058351	inside	18783	Smim4
chr14	30837482	30837895	414	-0.403941	0.940885	0.155644	0.99616	0.432636	0.485018	0.992221	0.121019	28.0457	22.5248	24.7386	11.7471	15.5623	29.7923	20.1623	17.1172	8.31769	7.83836	11.8025	25.2638	ENSMUSG00000058351	inside	13018	Smim4
chr14	30867335	30867464	130	-0.301545	NA	-0.83095	0.961367	0.197998	0.863349	-0.331407	0.792267	20.2988	14.3466	24.8788	8.97843	31.152	2.71077	18.3454	30.1249	19.8665	13.2153	10.6223	20.1138	ENSMUSG00000071547	downstream	6254	Nt5dc2
chr14	30874207	30874536	330	-0.344535	0.899571	-0.342914	0.969459	-0.145713	0.745495	-0.144092	0.790955	58.3744	43.3295	40.8364	34.7801	34.5847	29.9006	48.4208	44.0788	59.566	34.996	43.1328	46.5514	ENSMUSG00000042286	inside	13237	Stab1
chr14	30878922	30879555	634	-0.335064	0.902466	-0.220578	0.985042	0.222593	0.59098	0.337079	0.475388	37.4599	46.5773	51.0133	28.5355	27.583	38.3527	49.6542	29.4144	41.8673	29.6568	22.7859	41.7584	ENSMUSG00000042286	inside	11043	Stab1
chr14	30888273	30888822	550	0.0963655	0.98981	0.297266	0.978771	-0.259933	0.562665	-0.0590319	0.935187	32.6257	35.8881	16.6612	36.077	35.8119	32.0364	16.9112	27.1254	31.8265	32.4508	36.6951	40.4105	ENSMUSG00000042286	inside	1776	Stab1
chr14	30904317	30904666	350	-0.264075	0.95687	0.103267	0.99616	-0.582157	0.142648	-0.214815	0.727692	27.8963	29.308	30.8023	25.0113	29.9788	15.1029	25.8933	22.9113	44.6838	36.5413	31.8668	42.9574	ENSMUSG00000042286	upstream	13719	Stab1
chr14	30943984	30944937	954	0.0125101	0.998874	-0.280423	0.974375	0.0228441	0.961001	-0.270089	0.527782	15.4901	26.881	22.4129	23.246	25.4702	18.4696	20.2492	25.4123	27.2221	18.6085	25.9433	20.214	ENSMUSG00000021904	inside	4167	Sema3g
chr14	30951111	30951817	707	-0.0206227	0.995667	0.047398	0.996879	-0.114939	0.706897	-0.046918	0.916733	43.6697	52.5398	60.4863	60.5335	49.9906	41.3709	53.6351	52.7545	55.6062	57.6442	59.6469	49.4667	ENSMUSG00000021904	inside	492	Sema3g
chr14	30974243	30974595	353	-0.605769	0.790359	-1.12954	0.302761	0.689441	0.110349	0.165672	0.808268	49.3381	43.148	44.2837	23.6966	24.5092	30.9473	41.2123	45.9614	35.362	11.3559	16.2494	32.4072	ENSMUSG00000021901	inside	836	Bap1
chr14	31001040	31002131	1092	-0.202455	0.934032	0.187602	0.978993	-0.272958	0.307179	0.117099	0.771738	30.9315	34.7278	26.6558	31.8877	25.7914	20.0081	28.3917	30.2273	26.6726	31.5523	33.1702	32.3258	ENSMUSG00000115311	inside	10326	NA
chr14	31018550	31019628	1079	0.332687	0.873073	0.356919	0.949293	0.420961	0.158119	0.445193	0.23923	25.1901	30.969	50.2904	51.7431	32.4145	47.3568	48.4054	26.4435	25.9302	35.4707	33.5699	31.2007	ENSMUSG00000019027	inside	26225	Dnah1
chr14	31128491	31129253	763	0.100432	0.970466	0.0861734	0.992117	0.121645	0.617416	0.107386	0.737475	61.5615	60.9055	68.7635	65.0142	67.3111	65.1225	75.9544	60.37	58.1067	66.2977	56.9398	65.9697	ENSMUSG00000021892	inside	28782	Sh3bp5
chr14	31130844	31131344	501	0.146729	0.97077	-0.00208422	0.999855	-0.0290106	0.947316	-0.177823	0.694081	40.0303	41.8799	41.9612	58.2433	39.3145	32.3561	51.4112	51.3677	42.3854	50.2936	40.284	50.2344	ENSMUSG00000021892	inside	26691	Sh3bp5
chr14	31188703	31189682	980	-0.227876	0.961436	-0.0635226	0.996879	1.67165	2.07947e-07	1.836	1.63689e-06	39.5826	30.9256	30.4356	37.3185	15.4026	30.5653	31.6365	9.89524	8.93091	7.01218	7.9125	13.3408	ENSMUSG00000115283	upstream	7521	NA
chr14	31194958	31195426	469	0.343467	0.930568	0.0219893	0.998355	-0.399444	0.349637	-0.720922	0.126251	25.882	17.5636	9.57783	17.8356	25.9047	24.0444	20.3404	27.0387	29.9809	29.3046	31.7082	25.0887	ENSMUSG00000115283	upstream	13776	NA
chr14	31197893	31198300	408	-0.0402893	0.995667	0.213814	0.989573	0.272779	0.544909	0.526882	0.287043	53.0355	33.9031	36.5526	50.0635	23.9124	33.6853	50.8546	29.2529	27.43	29.4752	28.1177	43.2595	ENSMUSG00000115283	upstream	16711	NA
chr14	31206717	31206844	128	0.0804558	0.993333	0.256013	0.990887	0.26925	0.705755	0.444807	0.594103	26.8007	33.9983	64.5725	59.2717	44.5819	44.05	29.8113	45.1649	17.935	32.8087	42.3231	35.7492	ENSMUSG00000021890	upstream	9512	Eaf1
chr14	31226972	31227364	393	-0.0348848	0.995667	-0.510693	0.949257	1.01871	0.00897285	0.542905	0.320505	44.9879	32.0333	29.7181	39.5995	22.4831	32.2809	43.6929	25.1497	23.3657	21.6145	18.9201	7.48511	ENSMUSG00000115102	upstream	5941	NA
chr14	31237081	31237704	624	-0.155181	0.97698	0.456236	0.956385	0.553496	0.157705	1.16491	0.00634186	32.1397	26.1526	27.0672	26.8106	19.175	34.4494	22.5496	8.66687	16.3255	14.3777	14.129	25.6661	ENSMUSG00000115102	downstream	2973	NA
chr14	31250773	31251854	1082	0.535712	0.531852	0.452922	0.79176	0.329173	0.200795	0.246383	0.496684	22.1936	29.0157	38.6926	49.2624	39.47	39.4089	46.5079	24.3019	26.5213	35.5488	35.1457	33.5308	ENSMUSG00000115102	downstream	16665	NA
chr14	31323890	31324054	165	-0.455749	0.926791	0.47321	0.974375	-0.571204	0.308469	0.357755	0.648292	23.9895	32.0261	27.2242	22.4007	22.3127	17.0861	18.7902	24.865	19.1307	30.6576	26.3947	35.6564	ENSMUSG00000057606	upstream	10590	Colq
chr14	31336364	31337153	790	0.352722	0.822094	0.42037	0.850652	0.23955	0.414319	0.307198	0.394012	40.7517	55.0859	69.3701	83.7229	72.933	51.7448	72.7547	41.7826	47.5846	55.0915	66.0194	58.3365	ENSMUSG00000057606	upstream	23064	Colq
chr14	31386025	31386558	534	-0.142055	0.97301	-0.19623	0.983677	0.0877324	0.832719	0.0335573	0.952864	32.6149	47.1502	33.6479	36.7936	33.4378	31.6764	35.7289	31.0812	42.9903	30.0272	31.4292	37.3368	ENSMUSG00000021884	upstream	22782	Hacl1
chr14	31401022	31401287	266	-0.20413	0.960705	-0.536666	0.794448	0.028982	0.95212	-0.303554	0.476726	54.5625	59.0132	62.8205	41.6856	52.5943	58.2918	53.7949	59.5918	85.2251	52.3863	44.326	55.2942	ENSMUSG00000021884	upstream	37779	Hacl1
chr14	31403654	31404346	693	-0.224334	0.940885	-0.194655	0.983547	-0.349007	0.257367	-0.319328	0.413692	36.9362	38.1264	37.5954	34.8081	21.7815	28.4768	43.7061	41.1725	52.3817	38.1499	43.3781	41.5048	ENSMUSG00000021884	upstream	40411	Hacl1
chr14	31412526	31413152	627	-0.109332	0.984078	-0.247027	0.978918	-0.427623	0.19813	-0.565319	0.141819	36.1946	45.1142	34.9617	26.9926	40.5152	23.0437	52.4908	52.6447	62.2434	41.5568	49.6383	55.2569	ENSMUSG00000021884	upstream	49283	Hacl1
chr14	31428301	31428614	314	-0.463959	0.913214	-0.104254	0.996879	-0.343775	0.570004	0.01593	0.986921	35.2966	26.2335	14.3057	29.1179	14.6561	15.7121	12.1524	23.7563	25.5888	21.8852	18.6059	30.1868	ENSMUSG00000115210	downstream	44146	NA
chr14	31435992	31436477	486	-0.350921	0.822094	0.314643	0.948258	-0.214512	0.478824	0.451053	0.158799	76.016	68.4364	88.7309	69.6475	46.2094	61.6338	66.7381	46.4299	66.7212	71.4845	69.9408	70.6157	ENSMUSG00000115210	downstream	36283	NA
chr14	31448005	31448427	423	-0.36004	0.963007	-0.811337	0.880362	-0.107245	0.899161	-0.558543	0.465282	5.61456	15.7993	16.5662	6.43843	11.3146	11.6634	11.2762	23.366	14.9247	11.2818	6.52905	16.2266	ENSMUSG00000115210	downstream	24333	NA
chr14	31463162	31463281	120	-0.642703	NA	0.0503558	0.998647	1.99385	0.0133425	2.68691	0.00500234	28.5875	50.5118	35.936	27.5588	35.282	32.3034	3.97484	4.66218	7.17401	5.56754	4.42594	10.895	ENSMUSG00000115210	downstream	9479	NA
chr14	31494273	31495432	1160	-0.0307018	0.994174	0.0793686	0.995158	-0.0203644	0.95546	0.089706	0.823683	36.6253	39.9271	30.9793	39.2419	29.9924	33.7211	37.4184	30.3846	36.8596	40.8927	33.5151	31.5579	ENSMUSG00000115210	upstream	17902	NA
chr14	31496223	31496356	134	-0.262902	0.975691	-0.243318	0.993367	0.0469732	0.960539	0.066557	0.954677	39.3857	25.5169	50.954	34.8417	16.4848	13.1493	62.2923	34.7924	38.5469	32.7642	26.952	34.1485	ENSMUSG00000115210	upstream	19852	NA
chr14	31541036	31541568	533	0.533506	0.931075	-0.0403518	0.99804	-0.445768	0.542918	-1.01963	0.189366	10.892	9.33109	2.35978	8.75944	13.4693	17.8514	3.5796	16.4445	13.7289	13.7883	9.76531	21.4629	ENSMUSG00000014496	inside	11040	Ankrd28
chr14	31564894	31565186	293	-0.155937	0.985118	-0.330364	0.978993	-1.12998	0.00845703	-1.30441	0.00819327	15.3107	23.3397	14.1046	16.5983	23.8739	12.0273	9.76753	45.8262	42.1136	29.6429	44.9543	29.0037	ENSMUSG00000093191	upstream	5756	NA
chr14	31569194	31569599	406	-0.00554972	0.999528	-0.17801	0.992342	-1.18978	0.00351532	-1.36224	0.00417758	10.3994	13.3984	9.29379	14.3743	7.70779	10.4158	11.7483	34.4496	22.971	28.6801	20.1457	27.3717	ENSMUSG00000093191	upstream	10056	NA
chr14	31640721	31641441	721	-0.00741566	0.998874	-0.00645189	0.999855	0.0919702	0.77381	0.092934	0.818636	75.7615	90.3209	64.0468	86.0692	75.3171	69.4048	74.0942	70.353	73.6306	80.0879	79.4091	52.5861	ENSMUSG00000046005	inside	12232	NA
chr14	31661690	31663153	1464	0.223448	0.90908	0.150861	0.983677	-0.2177	0.389217	-0.290287	0.336103	30.8225	37.4751	28.4739	46.5071	36.7154	32.7366	34.3726	37.9598	41.0643	41.9196	49.8463	39.2934	ENSMUSG00000119830	upstream	27861	NA
chr14	31669131	31670163	1033	-0.0479535	0.990025	0.0321681	0.996879	-0.204638	0.362248	-0.124516	0.692786	52.3681	54.6155	43.8329	48.9627	49.0049	55.6062	41.5569	55.4226	54.1697	56.3607	53.3684	58.852	ENSMUSG00000119830	upstream	20851	NA
chr14	31768578	31769114	537	-0.270393	0.952372	-0.531704	0.936483	0.91321	0.0160871	0.651898	0.182199	21.6218	22.2857	42.1596	20.2865	28.1091	19.0309	27.5352	22.2257	14.6954	12.6192	11.8684	13.9992	ENSMUSG00000115628	upstream	10283	NA
chr14	31781026	31782073	1048	-0.321682	0.902466	-0.111783	0.995158	0.208389	0.602609	0.418288	0.326896	23.669	23.5801	19.8882	15.9636	14.7545	17.1492	23.8946	14.5916	18.7565	11.9305	14.4941	21.5197	ENSMUSG00000115628	upstream	22731	NA
chr14	31829900	31831104	1205	-0.0460948	0.990891	0.363441	0.831518	0.021313	0.949422	0.430849	0.102455	42.0463	49.6573	60.6886	54.7274	53.4672	40.9428	47.3023	38.9998	36.6738	49.9792	51.4805	43.6704	ENSMUSG00000118806	upstream	1219	NA
chr14	31891483	31891916	434	-0.0150841	0.998766	-0.258872	0.978918	0.386372	0.284064	0.142585	0.795967	34.0496	26.8585	32.2927	26.4457	28.842	35.7272	32.4215	27.5004	28.4316	22.4314	19.3355	30.8775	ENSMUSG00000056234	inside	9661	Ncoa4
chr14	31930381	31930786	406	-0.113793	0.987134	0.732945	0.712786	-0.873428	0.0120698	-0.0266893	0.971888	22.7486	25.6483	19.0301	24.9155	20.8564	26.9074	11.1609	22.5071	23.3244	34.087	39.2448	41.8626	ENSMUSG00000021911	inside	6475	Parg
chr14	31933962	31934700	739	0.102105	0.983781	-0.227392	0.978771	-0.0886078	0.827465	-0.418105	0.257816	24.2816	20.6106	18.9649	23.4281	26.653	19.5513	20.3314	25.4874	30.8706	25.7013	25.2979	20.3452	ENSMUSG00000021911	inside	10056	Parg
chr14	31963414	31963838	425	0.116145	0.987414	-0.199087	0.990735	0.236571	0.635186	-0.0786617	0.917075	26.078	25.9644	19.8705	34.3293	30.7522	21.5586	15.7123	20.1845	30.0464	22.9065	24.2437	17.6883	ENSMUSG00000115833	downstream	10014	NA
chr14	32015208	32015724	517	0.0173134	0.997732	-0.539175	0.829083	0.245244	0.540585	-0.311244	0.504766	22.4582	28.559	27.8035	32.7357	19.2269	27.265	28.1391	33.1853	32.4704	22.1533	18.9023	28.4492	ENSMUSG00000090459	inside	327	NA
chr14	32028770	32028919	150	0.35806	0.963798	-0.153279	0.995956	-0.220631	0.761546	-0.73197	0.305824	21.1107	22.7951	14.3744	27.2346	22.0896	30.5414	20.6692	29.838	34.4352	36.2686	21.9527	28.327	ENSMUSG00000115813	inside	1933	NA
chr14	32084849	32086435	1587	0.178067	0.942441	0.233021	0.974375	0.266511	0.302494	0.321465	0.3103	36.415	42.895	44.8351	56.0185	40.9454	49.9622	40.8755	34.3127	32.0954	37.7083	48.4595	29.6575	ENSMUSG00000072473	downstream	11590	1700024G13Rik
chr14	32120739	32121189	451	-0.896669	0.747735	-1.15886	0.846793	3.02403	5.22311e-07	2.76184	1.82834e-05	36.2768	36.5291	22.709	25.8802	13.0611	23.4413	6.34565	2.48098	6.6809	1.90464	1.17763	4.34834	ENSMUSG00000072473	upstream	10391	1700024G13Rik
chr14	32159308	32160309	1002	-0.0197463	0.995667	0.0512227	0.996879	-0.0839786	0.794109	-0.0130096	0.977883	36.87	31.7977	44.651	37.0816	37.2937	39.0383	35.7022	37.7813	38.3759	35.7199	35.9376	48.6034	ENSMUSG00000100241	downstream	24086	Slc18a3
chr14	32165285	32165932	648	-0.396855	0.90908	-0.174953	0.992342	-0.053803	0.932328	0.168099	0.804704	26.4699	18.7081	11.9232	15.3104	12.7833	11.4204	17.2979	12.6627	20.5921	15.6127	12.2943	17.1495	ENSMUSG00000100241	downstream	18463	Slc18a3
chr14	32190736	32191272	537	0.135433	0.990025	0.0254707	0.999855	1.87277	0.00121324	1.7628	0.0162944	13.7593	10.1299	12.3802	11.9545	11.3122	15.7497	14.2117	4.51459	2.67188	2.84376	0.989037	9.12989	ENSMUSG00000021919	upstream	2790	Chat
chr14	32201546	32202434	889	0.016158	0.997305	-0.220605	0.978771	0.0938277	0.805836	-0.142936	0.745857	25.8244	24.6506	21.6263	28.6657	22.57	22.5948	22.8028	23.914	28.8897	22.7605	19.1177	27.5745	ENSMUSG00000021919	upstream	13600	Chat
chr14	32492686	32492830	145	-0.428853	0.957857	-0.14556	0.996879	0.084424	0.933446	0.367718	0.720994	29.1183	22.5092	48.3277	6.70802	33.0075	29.1642	31.2505	27.0085	24.738	19.0887	16.8491	38.3203	ENSMUSG00000041707	upstream	15090	Tmem273
chr14	32513088	32514052	965	0.0418509	0.99169	0.225809	0.974375	0.201487	0.445863	0.385445	0.183632	36.9164	36.7212	37.9842	30.2382	40.0589	39.0744	44.2382	29.3742	27.6553	33.7267	30.9311	35.9027	ENSMUSG00000041707	inside	5168	Tmem273
chr14	32683128	32683479	352	0.0169835	0.998874	-0.467262	0.974375	-0.0722975	0.928163	-0.556543	0.432305	18.7418	24.2845	8.67773	11.6056	13.5968	26.0296	20.3259	30.1982	20.7883	15.1842	15.0884	26.928	ENSMUSG00000041673	upstream	29860	Lrrc18
chr14	32738762	32738886	125	-0.192222	NA	-0.0434986	0.998228	1.39855	0.027686	1.54727	0.0458457	25.3329	33.5709	35.936	26.4564	25.0349	39.4688	22.8951	8.95139	12.6263	9.92614	12.7467	7.8444	ENSMUSG00000041673	downstream	1514	Lrrc18
chr14	32824365	32824606	242	0.203263	0.974768	-0.400223	0.973622	-0.684841	0.109257	-1.28833	0.00474924	29.4416	18.6248	14.8496	22.5079	30.4265	20.3868	19.71	43.9247	55.732	37.0731	41.699	33.7655	ENSMUSG00000051506	inside	82859	Wdfy4
chr14	32828091	32829125	1035	-0.00946156	0.998874	0.145373	0.989573	-0.252488	0.412211	-0.0976537	0.836962	22.9465	25.3779	19.27	26.3136	22.9433	20.7695	19.1253	27.2073	21.2101	26.7427	22.784	31.5797	ENSMUSG00000051506	inside	78340	Wdfy4
chr14	32856730	32857246	517	0.185415	0.964368	0.229141	0.979376	-0.0481176	0.915082	-0.00439234	0.994672	33.1769	31.5652	33.3642	28.2204	32.0449	47.0321	43.3619	31.0211	34.413	36.3683	45.2011	32.2424	ENSMUSG00000051506	inside	50219	Wdfy4
chr14	32894245	32895032	788	0.242416	0.90908	0.000340625	0.99991	-0.416368	0.0802124	-0.658444	0.014439	24.781	28.9935	22.574	28.143	33.639	29.0685	29.66	37.8654	42.6071	42.5136	40.0357	37.7454	ENSMUSG00000051506	inside	12433	Wdfy4
chr14	32984024	32984913	890	0.0906868	0.979069	0.221236	0.973622	-0.423181	0.046621	-0.292632	0.320286	30.2429	32.4812	30.8888	30.8192	32.0589	34.8441	35.9076	34.783	41.5931	47.1856	44.7567	41.1317	ENSMUSG00000115597	upstream	41136	NA
chr14	33019291	33020175	885	-0.109585	0.973902	-0.0491731	0.996879	-0.7227	0.000462283	-0.662288	0.00868103	38.7627	38.1089	32.6876	25.2782	37.44	35.4391	37.4579	59.2123	56.2572	58.0211	51.3709	58.3529	ENSMUSG00000087639	downstream	67733	NA
chr14	33130223	33130539	317	-0.569084	0.943914	0.163476	0.996879	-1.08536	0.160833	-0.352799	0.771153	18.3137	5.39316	11.3363	13.5007	6.38764	11.1167	0	17.0603	12.2207	19.2694	18.4298	10.3107	ENSMUSG00000115248	downstream	20060	NA
chr14	33213859	33214034	176	0.0227476	0.99826	0.147535	0.995624	0.597146	0.241475	0.721933	0.247301	46.4796	34.4399	45.9409	46.4226	46.02	38.0432	39.2968	32.8472	18.7503	19.5226	23.538	48.2846	ENSMUSG00000108841	inside	20206	Frmpd2
chr14	33247535	33248048	514	-0.147964	0.978789	-0.277216	0.982515	0.615839	0.098725	0.486587	0.321369	42.6117	40.5183	61.8742	28.3851	33.3063	64.4467	51.0389	43.1751	26.2396	32.8668	25.0057	27.3435	ENSMUSG00000108841	inside	49178	Frmpd2
chr14	33250160	33250967	808	0.0210002	0.995667	0.0154629	0.998688	0.777139	0.00659882	0.771602	0.0295444	36.578	26.9294	40.6949	29.854	27.1108	48.4114	36.8952	21.4645	19.178	20.081	17.4847	25.0801	ENSMUSG00000108841	inside	46259	Frmpd2
chr14	33288047	33288221	175	-0.198567	NA	-0.283577	0.993367	-0.594458	0.498389	-0.679468	0.512283	25.6345	6.21684	7.1872	11.1161	9.46698	10.0686	12.2652	22.3785	17.2176	21.8157	12.7467	13.074	ENSMUSG00000021940	upstream	22943	Ptpn20
chr14	33303567	33303710	144	0.104388	0.992375	-0.261662	0.992806	0.40575	0.589077	0.0396996	0.973862	16.4928	24.8242	33.69	31.0712	15.34	26.9195	36.4361	29.7862	19.9278	13.9189	19.9167	31.7771	ENSMUSG00000021940	upstream	7454	Ptpn20
chr14	33313719	33313912	194	-0.0113222	0.999119	-0.00062691	0.99991	-0.215772	0.749591	-0.205077	0.810375	28.5648	21.6308	22.2285	25.0686	18.0285	25.4309	27.0453	31.7221	23.6668	27.0588	36.6851	15.1631	ENSMUSG00000021940	inside	2555	Ptpn20
chr14	33319606	33320667	1062	-0.0180316	0.995667	-0.017182	0.997778	-0.048597	0.893349	-0.0477474	0.918786	24.3509	26.0498	29.2699	29.6745	23.2267	21.9006	29.8675	28.6228	26.4803	28.9386	24.1051	28.9302	ENSMUSG00000021940	inside	8442	Ptpn20
chr14	33446540	33447554	1015	0.259861	0.905211	0.0653198	0.996742	0.464074	0.0731141	0.269532	0.472518	55.6367	52.3684	89.7515	61.3305	78.3474	83.6734	93.2816	63.2035	46.5074	55.6676	58.6056	57.6415	ENSMUSG00000064446	downstream	79982	Gm26228
chr14	33498892	33499223	332	-0.150629	0.979462	-0.0286013	0.997226	-0.697689	0.059028	-0.575662	0.223899	37.3571	20.1298	28.1427	16.4064	27.7229	27.5976	30.1705	39.8813	43.6491	39.9598	36.474	48.2399	ENSMUSG00000115134	downstream	27000	NA
chr14	33500379	33501051	673	0.343466	0.893435	-0.0743224	0.996739	-0.48734	0.118385	-0.905129	0.00816082	15.292	16.3966	16.019	13.2964	20.7876	24.0868	23.7428	30.7579	28.9945	27.0873	29.0415	29.1397	ENSMUSG00000115134	downstream	25172	NA
chr14	33506855	33507242	388	0.207342	0.98248	-0.540546	0.972478	-0.640469	0.284814	-1.38836	0.0235429	12.9222	5.2074	7.87258	8.02196	11.3864	10.899	8.60533	18.2642	25.5158	9.59356	13.6885	24.4295	ENSMUSG00000115134	downstream	18981	NA
chr14	33735686	33736001	316	0.374965	0.924491	0.135562	0.995219	-0.00720954	0.991193	-0.246612	0.710143	16.7015	29.0185	26.156	35.7054	41.3598	28.995	18.8679	24.7863	32.6917	32.62	35.9678	24.824	ENSMUSG00000115726	inside	1138	Gm30083
chr14	33808712	33809632	921	0.240852	0.920262	0.193954	0.983547	0.79901	0.000903006	0.752112	0.0134173	36.3879	45.0569	31.2148	49.214	50.7669	42.0891	35.2169	24.9055	19.9408	23.6277	29.9868	22.3578	ENSMUSG00000021950	inside	774	Anxa8
chr14	33841909	33842091	183	-0.26574	0.972722	0.2158	0.993049	-0.592248	0.306954	-0.110709	0.91108	30.2818	24.6296	23.5646	37.2057	16.0944	17.3312	14.3355	24.4573	31.3618	39.6378	29.603	26.791	ENSMUSG00000115180	inside	356	NA
chr14	33847686	33847795	110	-0.4624	NA	-0.505882	0.986975	0.67235	0.487845	0.628868	0.59326	26.3884	18.3679	40.8364	10.6109	28.4487	9.61092	32.5214	10.172	26.0873	12.1474	18.3475	5.94273	ENSMUSG00000115180	downstream	4868	NA
chr14	33854172	33854558	387	-0.0483739	0.995667	-0.0210613	0.998619	-0.661261	0.107645	-0.633948	0.216851	19.7743	18.0722	24.6073	25.1334	21.4047	12.7483	19.7202	24.5758	39.6702	31.0747	40.3481	21.9589	ENSMUSG00000115101	upstream	6847	Gm7778
chr14	33896671	33897100	430	0.28738	0.97077	-0.535125	0.958493	-1.23182	0.0108716	-2.05433	0.000142134	11.66	8.67466	2.0893	12.2148	9.84614	6.55628	6.10092	32.0931	28.3624	22.8621	20.2564	19.0029	ENSMUSG00000115673	downstream	588	Gm18884
chr14	33903310	33903446	137	0.379421	NA	0.0528789	0.997773	-0.795698	0.336488	-1.12224	0.251909	21.1878	12.4791	1.31153	9.93962	16.1238	23.1504	10.4448	24.502	24.0879	20.2034	29.4632	26.2434	ENSMUSG00000115673	upstream	5044	Gm18884
chr14	33919271	33919868	598	0.255978	0.962174	-0.0566638	0.996879	-0.669229	0.0726945	-0.98187	0.0214742	12.3558	12.2154	12.0187	9.43386	14.7757	20.0361	15.1549	27.4429	20.8742	19.791	20.7827	30.608	ENSMUSG00000071531	inside	3742	Gprin2
chr14	33923419	33923828	410	0.242187	0.964252	-0.286929	0.983547	0.784886	0.0432072	0.25577	0.683098	21.8831	22.7445	29.8006	19.9277	22.4488	40.3971	37.2278	19.5584	22.047	17.4592	14.7675	19.9299	ENSMUSG00000071531	overlapStart	191	Gprin2
chr14	33933121	33934111	991	-0.14941	0.974768	-0.366735	0.958493	-0.125209	0.784883	-0.342534	0.458104	25.2967	19.4472	11.4226	14.9187	17.0892	22.0472	13.4768	22.9581	24.034	18.4916	17.2572	19.1295	ENSMUSG00000115299	upstream	5922	NA
chr14	34080388	34080812	425	-0.239369	0.966557	0.0203154	0.998647	-0.00391936	0.99542	0.255765	0.683256	20.4898	26.6958	23.2527	15.1049	21.2234	25.7045	19.0793	17.1129	22.2816	18.6396	14.9961	29.2242	ENSMUSG00000043681	upstream	2998	Fam25c
chr14	34105059	34105227	169	0.309396	0.966557	-0.0993999	0.996879	0.313134	0.623612	-0.0956614	0.923197	20.2988	27.5895	19.1375	25.3238	20.6954	35.4485	32.4573	25.3799	22.9229	23.155	20.1132	25.1423	ENSMUSG00000041445	inside	7637	Mmrn2
chr14	34152505	34152611	107	-0.0958046	0.992866	0.0537199	0.996879	0.257675	0.74444	0.4072	0.655345	27.1283	31.9557	50.3776	39.9974	41.289	32.9346	22.2888	24.4002	30.8415	27.6519	20.8474	42.7654	ENSMUSG00000041445	downstream	26261	Mmrn2
chr14	34233314	34233643	330	-0.478913	0.913214	-0.513202	0.97349	-0.477529	0.413435	-0.511818	0.463459	31.986	25.4325	21.2349	25.9377	26.2175	6.40728	13.7313	46.3392	28.2613	28.6331	33.1543	13.8664	ENSMUSG00000115582	upstream	4509	NA
chr14	34234660	34235304	645	0.209333	0.957463	-0.00345127	0.999855	0.201271	0.6012	-0.0115138	0.985277	24.1382	18.5541	34.5431	25.0329	33.9621	33.3278	26.992	27.4671	24.4695	26.0435	25.691	25.8439	ENSMUSG00000115582	upstream	2848	NA
chr14	34297278	34297388	111	-0.555307	NA	0.175751	0.996879	1.0354	0.209718	1.76646	0.0549865	28.528	32.2043	48.5622	28.0407	13.267	22.2234	36.5256	18.4807	3.87784	6.87882	12.4405	20.6122	ENSMUSG00000021798	inside	13251	Ldb3
chr14	34309993	34311552	1560	0.0244575	0.995262	0.0489173	0.996879	0.120827	0.635319	0.145287	0.643836	74.4289	72.6294	96.0597	79.5588	77.408	84.0339	89.1282	76.1489	70.5444	91.1609	72.994	62.0177	ENSMUSG00000021798	overlapStart	646	Ldb3
chr14	34318211	34318399	189	-0.207264	0.974818	0.651182	0.937132	0.246673	0.684744	1.10512	0.0535734	48.8674	32.071	39.9289	42.2002	18.5054	42.8847	36.5938	19.7341	17.4606	30.8046	23.605	34.5873	ENSMUSG00000021799	inside	3700	Opn4
chr14	34363145	34364252	1108	0.0225912	0.995667	0.0688202	0.995219	0.0405558	0.892454	0.0867848	0.802211	45.2509	38.1539	47.0282	40.0302	44.0264	48.0257	44.7708	43.7605	38.0715	43.6732	45.0583	38.9388	ENSMUSG00000115575	upstream	19412	NA
chr14	34449776	34450305	530	-0.188075	0.965578	-0.120218	0.993049	-0.856606	0.00164925	-0.788749	0.0169226	33.3589	27.5652	28.4776	18.7192	27.091	22.6068	35.5486	53.4831	48.9998	52.7641	44.4932	43.1689	ENSMUSG00000097310	upstream	31054	NA
chr14	34467605	34467711	107	-0.142935	0.99062	-0.377668	0.98867	-0.0997399	0.922016	-0.334472	0.752608	32.0607	45.0285	16.7925	36.3612	18.9241	19.7608	37.891	19.1716	59.0012	31.2199	29.782	30.5467	ENSMUSG00000097310	upstream	13648	NA
chr14	34501982	34503388	1407	0.366537	0.758906	0.418148	0.801389	0.227433	0.390394	0.279044	0.395518	30.7584	24.7436	40.3546	47.6999	41.3428	37.3189	37.7992	27.7014	24.9841	33.7817	34.2751	37.8653	ENSMUSG00000115109	upstream	9970	NA
chr14	34508203	34509286	1084	-0.2188	0.936444	-0.0276582	0.996879	-0.0474481	0.907375	0.143694	0.744867	32.3769	33.4069	43.4282	28.7133	25.812	30.8838	40.2618	33.203	32.8257	31.8732	25.4777	41.3085	ENSMUSG00000115109	upstream	16191	NA
chr14	34540653	34541391	739	-0.29749	0.822094	-0.201556	0.975161	0.27891	0.236085	0.374843	0.163567	63.2037	60.3597	58.8397	50.5416	48.5732	53.8853	45.1809	49.9654	43.8789	46.2366	39.6718	34.4984	ENSMUSG00000041078	upstream	674	Grid1
chr14	34548545	34549660	1116	0.163221	0.943914	-0.0970091	0.991153	0.0703069	0.817604	-0.189923	0.550584	26.9559	29.5244	28.8196	33.9909	29.6903	29.0509	34.6196	33.5877	31.4988	32.8408	30.2677	27.2375	ENSMUSG00000041078	inside	6480	Grid1
chr14	34554079	34554333	255	-0.134548	0.985889	0.0360754	0.996879	-0.545689	0.237865	-0.375066	0.550526	36.2194	21.9418	18.3203	20.5976	25.2659	17.9655	26.1872	31.4469	33.1974	26.5745	37.9069	35.8894	ENSMUSG00000041078	inside	12014	Grid1
chr14	34564720	34564954	235	-0.179864	0.978024	0.0473005	0.996879	-0.30766	0.556232	-0.0804959	0.92193	55.0227	21.8251	32.8776	24.0062	39.9493	31.4911	30.4456	42.8524	32.9699	36.5529	41.585	38.9438	ENSMUSG00000041078	inside	22655	Grid1
chr14	34565749	34566204	456	-0.208909	0.95109	0.238123	0.978771	0.0843338	0.84091	0.531366	0.144735	45.7168	33.4019	39.0095	33.2753	36.3316	34.0035	31.3803	29.0364	25.172	30.3494	35.6405	28.671	ENSMUSG00000041078	inside	23684	Grid1
chr14	34608050	34608306	257	-0.18639	0.984078	0.541947	0.974375	0.0210834	0.981019	0.74942	0.306862	26.6965	21.771	32.1606	18.1665	19.3392	21.9393	35.2632	14.5126	17.307	12.9982	17.3593	44.5126	ENSMUSG00000065481	upstream	8260	Mir346
chr14	34616927	34617086	160	0.441977	0.90908	0.162332	0.995158	0.741706	0.107391	0.462061	0.49478	26.3884	43.7121	42.674	31.6115	49.4715	70.48	59.6227	25.642	29.5928	31.0192	28.5473	34.7278	ENSMUSG00000065481	downstream	264	Mir346
chr14	34661849	34662522	674	0.181505	0.970368	-0.0326417	0.996879	0.310514	0.446393	0.0963676	0.882371	16.4438	14.9887	14.6623	19.3378	17.2063	20.914	12.3845	14.3877	14.2629	12.7447	12.608	17.9428	ENSMUSG00000065481	downstream	45186	Mir346
chr14	34673324	34674768	1445	0.0772624	0.977111	-0.000474765	0.99991	-0.0837951	0.73179	-0.161532	0.552976	51.6811	53.994	57.3235	50.7535	56.689	62.676	60.0765	62.3345	59.378	69.4856	57.0441	54.9651	ENSMUSG00000065481	downstream	56661	Mir346
chr14	34768435	34769370	936	-0.0582119	0.991241	0.0926878	0.995219	0.100705	0.805773	0.251605	0.561223	23.1181	24.077	19.0046	21.1991	18.29	25.6017	20.3838	16.5368	20.3877	23.555	15.7745	19.9043	ENSMUSG00000065481	downstream	151772	Mir346
chr14	34810841	34810981	141	-0.214955	NA	-0.478704	0.978918	0.441467	0.558672	0.177719	0.869446	26.2013	23.1478	25.4865	24.8339	18.2775	22.4936	20.2971	30.4199	14.2463	18.2764	14.3137	13.9085	ENSMUSG00000115826	downstream	130115	NA
chr14	34819641	34820528	888	-0.112744	0.986405	-0.600008	0.87992	1.17054	0.00108269	0.683281	0.151795	19.3158	15.5771	22.6623	15.992	12.6451	25.0014	18.2628	13.4405	10.5025	5.91149	6.69872	12.5145	ENSMUSG00000115826	downstream	120568	NA
chr14	35095595	35096489	895	0.0597507	0.992375	0.0681795	0.996879	0.0231299	0.966218	0.0315587	0.963617	24.4719	17.5391	22.0836	15.8669	22.0073	33.0744	18.9194	22.0868	19.5582	23.461	14.9542	28.12	ENSMUSG00000115826	upstream	154200	NA
chr14	35112419	35112568	150	-0.451294	0.947881	-0.726471	0.962731	1.08586	0.109391	0.810679	0.336434	42.2215	31.0842	23.9573	25.9377	33.1344	18.7947	14.3094	23.6217	13.3915	15.271	10.6223	4.358	ENSMUSG00000115277	downstream	157521	Gm19016
chr14	36329000	36329227	228	0.224759	NA	-1.79113	0.457779	0.170834	0.885709	-1.84505	0.029343	5.78693	6.81671	4.72842	3.41285	6.45895	12.3649	6.27607	26.1736	15.7325	6.27919	4.193	8.60131	ENSMUSG00000088766	upstream	4847	Gm24394
chr14	36864060	36864459	400	0.0472808	0.995667	-0.250997	0.986975	0.368395	0.428033	0.0701172	0.927761	27.7078	23.7017	24.2568	23.8302	33.1344	19.382	26.234	30.3042	17.935	19.3273	14.8712	28.5994	ENSMUSG00000041028	upstream	6831	Ghitm
chr14	36867103	36867228	126	-0.144589	0.988261	-0.282279	0.989573	0.345961	0.582444	0.208271	0.806964	39.7921	49.34	37.0768	23.1586	42.3676	39.1556	49.2124	35.5214	37.5781	34.8445	31.1924	20.7524	ENSMUSG00000041028	upstream	9874	Ghitm
chr14	36893083	36893452	370	-0.386282	0.954255	-0.959295	0.853343	1.18043	0.0464002	0.607422	0.441869	19.9696	11.7616	14.5686	11.041	6.96519	16.1914	13.536	9.07235	10.858	3.09547	7.1772	5.30027	ENSMUSG00000114675	downstream	10709	Gm18834
chr14	36919243	36919532	290	-0.44751	0.866532	-0.456792	0.961901	1.60063	6.57134e-06	1.59135	0.000142764	96.4542	92.1807	108.428	44.9437	55.8588	121.517	73.192	31.5099	34.1384	20.4052	18.3142	37.1933	ENSMUSG00000114675	upstream	14221	Gm18834
chr14	36952260	36952398	139	-0.462673	0.933144	-0.45989	0.978771	0.0687428	0.937181	0.0715258	0.945438	39.8674	30.1897	32.3165	15.3947	21.1891	35.4935	29.1679	26.8327	37.1603	17.8528	29.0393	23.5144	ENSMUSG00000077306	downstream	5302	Gm22469
chr14	36962538	36962701	164	-0.382537	NA	-0.375608	0.990735	-0.41994	0.682886	-0.413011	0.739736	16.0905	7.58151	17.5298	4.7447	8.97952	12.8927	15.9963	20.4681	15.7478	12.8034	6.47699	25.9088	ENSMUSG00000077306	downstream	15580	Gm22469
chr14	36968211	36969122	912	0.100751	0.982364	-0.0731113	0.996739	-0.0613076	0.882534	-0.23517	0.57685	62.7882	69.5304	100.479	50.9795	78.3148	106.261	99.3711	98.7646	84.3261	86.1295	83.3941	91.7473	ENSMUSG00000077306	downstream	21253	Gm22469
chr14	37033407	37033519	113	0.153846	0.990604	-0.303824	0.992421	0.386612	0.666834	-0.0710575	0.959121	7.00578	27.5081	55.6531	22.3799	52.1289	15.5929	44.3213	33.0066	31.7434	30.4068	26.3206	20.2473	ENSMUSG00000077306	downstream	86449	Gm22469
chr14	37074291	37074723	433	-0.368718	0.969197	-0.655989	0.973622	-0.567519	0.470831	-0.85479	0.327151	20.1113	15.0755	0.829931	12.1302	7.22716	8.95243	8.2618	23.2571	19.5504	11.9029	13.9831	15.097	ENSMUSG00000077786	downstream	84724	Gm23909
chr14	37098020	37098682	663	-0.236015	0.970331	-0.415812	0.973622	-0.47297	0.33418	-0.652767	0.226421	8.75634	8.90799	8.94335	9.68262	5.83059	4.78371	9.35257	14.0639	13.8503	10.6528	8.97205	12.3247	ENSMUSG00000077786	downstream	60765	Gm23909
chr14	37110501	37110809	309	0.30198	0.969914	0.422433	0.975865	-1.67418	0.000177267	-1.55372	0.00578467	8.53994	9.05365	8.72233	9.44333	14.2975	13.6854	6.17451	24.1407	27.3959	30.2701	48.1267	23.2709	ENSMUSG00000077786	downstream	48638	Gm23909
chr14	37134673	37135593	921	-0.107189	0.97432	-0.0902898	0.994086	-0.259171	0.311851	-0.242272	0.464484	110.023	109.014	114.909	67.8013	113.726	113.64	119.116	140.726	122.76	137.207	128.021	104.336	ENSMUSG00000077786	downstream	23854	Gm23909
chr14	37238272	37239005	734	-0.0352824	0.995667	-0.274782	0.983547	-0.548887	0.196667	-0.788386	0.0994302	16.1782	12.493	8.81264	8.74602	15.7998	14.8834	9.09774	26.6773	16.2246	20.4151	15.0506	17.3667	ENSMUSG00000114741	upstream	48417	NA
chr14	37292199	37292762	564	-0.0340708	0.995667	-0.089912	0.996879	-0.781133	0.0522269	-0.836974	0.0867367	25.2655	21.2188	13.3804	7.58815	22.8468	27.4922	20.7199	39.3475	31.5453	35.7067	31.4524	32.4532	ENSMUSG00000114334	downstream	30302	Gm31393
chr14	37770080	37770964	885	0.325605	0.885298	-0.19958	0.981048	-0.734929	0.00381652	-1.26011	1.19737e-05	23.2576	14.4006	14.8211	18.4641	27.248	19.5114	20.4806	42.5654	39.8826	36.5598	35.5276	35.4549	ENSMUSG00000114339	inside	140	NA
chr14	38535232	38535474	243	0.667988	0.797765	0.141428	0.99616	0.889974	0.0462475	0.363414	0.618213	16.2891	24.3045	26.6193	24.0164	37.8766	49.307	35.3319	13.0464	21.8468	18.8531	21.4194	17.4858	ENSMUSG00000093528	upstream	84785	Nrg3os
chr14	38678226	38678443	218	0.103735	0.994522	-0.122919	0.996879	-1.89641	0.00569103	-2.12306	0.00877871	13.3153	2.13882	4.94532	2.67705	6.75523	3.23303	14.2219	30.7961	24.3521	23.642	31.6719	19.4911	ENSMUSG00000093528	inside	2308	Nrg3os
chr14	39191976	39192678	703	-0.0450584	0.994181	-0.290056	0.979617	1.44852	7.09067e-06	1.20353	0.00239717	39.0383	27.6353	37.8274	24.0744	34.0404	42.1076	35.2817	20.6913	9.79666	12.762	14.6566	8.36885	ENSMUSG00000041014	inside	2367	Nrg3
chr14	39979518	39980067	550	-0.662505	0.814226	-0.583325	0.937132	-1.26474	0.00330039	-1.18556	0.0207854	29.2672	26.8454	7.51389	16.6237	17.7386	5.76655	11.7077	47.8085	48.0006	36.095	30.3217	29.1194	ENSMUSG00000114862	downstream	36010	NA
chr14	40118550	40119062	513	-0.0691528	0.995667	-0.0285756	0.998688	-1.07839	0.0824065	-1.03782	0.180215	13.8886	8.18005	3.15228	5.68809	15.7885	2.74776	6.04362	22.1749	11.7469	16.9305	16.1508	16.5655	ENSMUSG00000119736	upstream	24410	NA
chr14	40681551	40682219	669	-0.361905	0.950484	0.0716254	0.996879	-1.11825	0.014411	-0.684723	0.265123	10.65	8.36346	6.17734	4.94328	9.08018	8.42811	3.56488	17.0041	9.8656	11.6986	15.8778	14.6569	ENSMUSG00000037824	inside	6545	Tspan14
chr14	40870589	40870975	387	-0.137878	0.985118	-0.341795	0.978771	-0.952814	0.0164857	-1.15673	0.012524	42.9579	38.1524	12.5358	30.1601	33.7718	20.9437	26.499	85.7745	52.6465	50.558	66.149	45.607	ENSMUSG00000114782	overlapStart	86	NA
chr14	40885210	40885659	450	-0.259854	0.959306	-0.0649039	0.996879	-1.2907	8.12383e-05	-1.09575	0.00522218	19.3515	16.9236	15.5723	14.2657	20.0443	8.61423	12.7195	34.3965	38.8991	39.8742	32.1028	32.685	ENSMUSG00000037780	downstream	3652	Mbl1
chr14	40889217	40889964	748	-0.435151	0.821711	-0.553334	0.776329	-0.273487	0.456353	-0.39167	0.327325	22.9311	18.7004	20.8986	12.2233	14.7658	13.6626	20.7245	28.1725	26.2791	17.9914	18.6032	19.2265	ENSMUSG00000037780	downstream	7659	Mbl1
chr14	40894520	40895164	645	0.222255	0.912371	-0.305028	0.919578	-0.36503	0.115112	-0.892313	0.000193808	37.2302	46.7468	36.2146	42.8273	50.2296	42.0695	52.1352	68.2341	80.9718	59.9297	59.6164	62.3295	ENSMUSG00000021795	inside	349	Sftpd
chr14	40906772	40907104	333	-1.18549	0.390618	-1.47757	0.141025	0.0480851	0.951455	-0.243996	0.749474	44.3769	37.8051	32.3748	12.852	11.6087	11.6408	30.7961	40.8816	49.1193	10.8915	12.7595	28.4644	ENSMUSG00000021795	inside	2	Sftpd
chr14	40958194	40958753	560	0.599457	0.718743	0.528522	0.886777	0.608194	0.0697869	0.537259	0.25369	16.0215	14.7095	20.8557	24.3166	22.3526	27.0593	31.089	11.6555	12.0421	15.5096	16.5024	20.4281	ENSMUSG00000119656	upstream	10890	NA
chr14	40966301	40967770	1470	0.182296	0.93665	-0.0673827	0.99616	0.133316	0.642149	-0.116363	0.757816	91.0131	89.5521	127.487	91.3112	103.435	129.453	142.932	122.041	100.827	105.118	114.605	98.722	ENSMUSG00000119656	upstream	1873	NA
chr14	40979142	40979329	188	-0.399951	0.934032	-0.55857	0.94071	-0.458163	0.401577	-0.616782	0.306929	22.4582	53.736	28.6723	25.8687	30.3536	33.7404	19.0285	41.662	67.1609	37.0606	38.986	34.7713	ENSMUSG00000119656	downstream	9393	NA
chr14	41004244	41004446	203	0.0843673	0.992241	-0.21354	0.991252	0.252792	0.681634	-0.0451157	0.961538	28.5983	40.5779	19.4727	29.7069	26.2972	34.7192	36.4198	38.5836	23.3244	26.3293	20.4073	35.4222	ENSMUSG00000091110	inside	3482	Gm2832
chr14	41013617	41014315	699	-0.159462	0.964252	-0.0608898	0.996879	-0.162227	0.611878	-0.0636551	0.893002	49.4547	49.1388	47.0407	30.3348	53.7229	46.3817	43.6721	55.2258	46.3899	50.794	43.7655	51.9032	ENSMUSG00000091110	downstream	2845	Gm2832
chr14	41033513	41033763	251	0.282774	0.968077	0.123749	0.996879	0.441782	0.448335	0.282757	0.734164	13.6673	17.3378	32.2135	27.1261	24.2018	28.0797	24.7042	22.2893	13.1476	14.8299	24.9687	16.9285	ENSMUSG00000091808	upstream	1913	NA
chr14	41072715	41073035	321	0.591702	0.835387	-0.433503	0.973622	0.179574	0.759224	-0.84563	0.108318	12.331	11.1361	17.912	17.5746	23.5118	19.7608	22.2888	28.4669	21.455	19.9213	17.5383	17.3098	ENSMUSG00000094925	inside	2149	Gm5798
chr14	41160676	41161430	755	-0.145602	0.989829	-0.100027	0.996879	-1.36961	0.0147241	-1.32403	0.0597869	41.9419	57.022	22.3708	23.1893	65.5862	18.6702	38.2217	108.187	94.4499	98.7304	92.9975	91.7777	ENSMUSG00000091486	overlapStart	299	NA
chr14	41425262	41425865	604	0.0854229	0.992375	-0.487518	0.973622	0.179304	0.791485	-0.393636	0.582135	12.233	9.00618	5.94967	9.34014	10.0574	9.33511	9.0816	16.3639	7.36405	7.74294	8.79326	8.65828	ENSMUSG00000095518	upstream	1420	NA
chr14	43531302	43531603	302	-0.120031	0.992596	-0.675327	0.974375	0.59003	0.493557	0.0347332	0.980316	19.2234	9.2635	12.4943	9.66222	6.7049	25.6715	9.47645	12.9677	13.3028	5.37265	3.86904	18.3988	ENSMUSG00000115511	downstream	205865	NA
chr14	43812578	43812726	149	1.17022	NA	-0.160693	0.996742	0.3431	0.685868	-0.987814	0.283561	12.3972	5.21547	10.8532	26.1118	17.2961	23.651	16.0061	21.2771	15.4073	14.7329	19.9613	13.1617	ENSMUSG00000095743	inside	1278	NA
chr14	43844047	43844541	495	-0.0351874	0.995667	-0.194859	0.989573	0.185127	0.687662	0.0254552	0.971254	27.7212	25.4325	33.3951	16.8988	29.0066	29.9006	37.5803	26.7487	29.8555	25.4516	20.3862	29.7136	ENSMUSG00000095528	inside	929	Gm10375
chr14	43858095	43858477	383	-0.136797	0.990025	0.433707	0.983216	0.0444166	0.961265	0.614921	0.463146	17.9138	10.9566	13.1359	5.5871	12.9769	19.3222	13.6992	8.2775	9.74017	6.9776	11.3711	20.4815	ENSMUSG00000095528	upstream	12625	Gm10375
chr14	43859617	43859794	178	0.19729	0.984078	-0.678103	0.949121	0.178274	0.827811	-0.697119	0.363755	16.3075	24.4482	19.1793	20.7647	29.9906	33.6562	9.37885	32.4781	33.0488	24.129	23.2735	11.0174	ENSMUSG00000090798	upstream	13337	NA
chr14	43898424	43898870	447	-0.0336538	0.995667	-0.103657	0.995219	0.775282	0.00845227	0.705279	0.0560172	50.7697	53.1978	46.6284	38.2972	38.2985	50.4555	70.4268	28.3694	33.0614	26.9036	28.9914	30.7107	ENSMUSG00000090821	upstream	5940	NA
chr14	43905799	43906383	585	0.770025	0.760101	0.397586	0.978771	-0.0624828	0.930608	-0.434922	0.547068	7.21735	9.03301	4.60718	13.9664	11.9573	8.43351	12.638	6.37563	12.2633	12.889	9.98674	15.0854	ENSMUSG00000093968	downstream	3036	Gm8165
chr14	43925028	43925960	933	-0.104605	0.975872	-0.110538	0.990735	-0.372293	0.124432	-0.378227	0.202833	26.0207	30.9842	27.5394	23.7693	24.2678	29.0834	28.8847	40.3756	33.3711	35.7018	34.6106	31.1786	ENSMUSG00000049235	upstream	9325	Gm7324
chr14	43933089	43933305	217	0.713103	0.83361	0.0443722	0.996961	0.11453	0.882268	-0.554201	0.470115	13.3766	18.6219	23.1845	22.4116	32.2352	12.9917	52.7537	31.7974	23.142	22.8713	33.2863	28.6182	ENSMUSG00000049235	upstream	1980	Gm7324
chr14	43987461	43987641	181	-0.0844814	0.993584	0.507758	0.978771	0.0660127	0.941573	0.658252	0.437061	17.4951	18.8909	28.7885	22.5701	15.2553	21.4166	23.7173	13.3941	14.2687	14.2374	15.2585	34.3102	ENSMUSG00000091698	inside	2138	NA
chr14	44069009	44069175	167	-0.00370849	NA	-0.0492656	0.997833	-0.039354	0.972771	-0.084911	0.952647	15.8014	11.168	12.9111	10.4838	12.125	23.212	8.56853	17.867	10.31	14.8595	17.1737	5.87156	ENSMUSG00000115354	upstream	19169	Gm49083
chr14	44077690	44078267	578	0.0771848	0.98717	-0.320022	0.944006	0.0638329	0.8675	-0.333374	0.342238	50.6767	64.8036	64.6599	42.0702	63.3771	71.3336	79.2218	76.7889	75.2154	61.4274	63.4028	57.1139	ENSMUSG00000089654	downstream	12919	Ear-ps12
chr14	44182744	44183432	689	-0.538748	0.797765	-0.550956	0.853343	-0.50115	0.192471	-0.513359	0.251469	19.9158	16.9181	15.647	7.05851	14.9615	13.8096	12.461	27.0664	22.6986	17.4541	14.9544	18.9753	ENSMUSG00000090265	downstream	3429	NA
chr14	44256462	44257466	1005	0.018322	0.997305	-0.278847	0.974375	-0.395382	0.211237	-0.692551	0.0419359	18.9051	18.7124	11.7999	14.1302	19.4154	18.9349	14.2382	29.3184	23.842	20.0384	23.2527	22.4404	ENSMUSG00000090051	downstream	1591	Gm8194
chr14	44865744	44866030	287	0.731868	0.88653	0.129149	0.996879	-1.02966	0.0817063	-1.63238	0.0189364	7.35566	6.49844	8.13882	6.10033	24.373	8.59513	8.30978	25.9912	19.4973	17.6255	26.2781	31.8878	ENSMUSG00000092165	upstream	349	Gm21154;Gm5624;Gm5930
chr14	44988437	44989962	1526	-0.556068	0.597227	-0.159745	0.986975	-0.999165	2.21014e-05	-0.602842	0.0438406	17.4655	18.7401	13.5408	11.6006	8.80593	14.7796	10.6274	26.5188	23.882	22.1409	24.363	20.7762	ENSMUSG00000115321	inside	540	NA
chr14	45024153	45024354	202	-0.411815	NA	0.202074	0.99616	-0.779648	0.360063	-0.16576	0.906048	15.6763	19.2353	6.22654	12.5194	10.9355	17.4456	1.18065	16.6177	14.206	11.8123	14.7239	29.1252	ENSMUSG00000115706	upstream	3095	NA
chr14	45034332	45034649	318	0.307487	0.94405	-0.529731	0.890402	-0.972512	0.00646286	-1.80973	4.58057e-06	19.086	30.3022	14.1258	23.8578	33.5744	29.9208	18.7493	92.0707	58.6554	48.3221	52.1092	56.5306	ENSMUSG00000090365	downstream	7509	Gm17070
chr14	45038179	45038353	175	0.118328	0.993015	-0.536871	0.978771	-1.05692	0.144631	-1.71212	0.0293164	12.0633	16.8743	2.05349	12.2278	17.8821	8.05486	5.45121	39.4287	28.696	23.4519	21.2445	26.148	ENSMUSG00000090365	downstream	3805	Gm17070
chr14	45049348	45050481	1134	-0.227127	0.931075	-0.207333	0.978918	-0.606495	0.0160748	-0.586701	0.0589598	48.6347	45.6395	29.6298	33.1083	44.3156	26.4145	35.9629	56.5711	67.0586	61.5249	53.2986	44.9635	ENSMUSG00000090365	upstream	6407	Gm17070
chr14	45069618	45070124	507	0.12455	0.991026	0.294143	0.989573	-1.61637	0.00108046	-1.44678	0.0192392	4.68433	5.82445	5.31598	4.22063	10.5292	2.78028	4.70396	13.9773	14.9989	12.9894	17.18	24.4976	ENSMUSG00000115747	inside	1475	NA
chr14	45131780	45132029	250	0.731544	0.791054	0.758449	0.922213	1.18823	0.0110469	1.21514	0.05829	16.8886	15.5421	38.0922	37.3503	30.9255	57.7936	33.3887	7.45949	12.6263	17.5616	15.2961	19.611	ENSMUSG00000115268	upstream	11176	NA
chr14	45142424	45142847	424	-0.483196	0.90908	-0.30851	0.983677	-0.568129	0.278964	-0.393443	0.563479	11.2026	15.762	16.1034	11.9289	13.8928	6.64906	7.87469	24.1906	14.2127	16.6576	16.2841	12.334	ENSMUSG00000115268	upstream	358	NA
chr14	45219189	45220861	1673	0.00800105	0.998874	-0.080181	0.994356	0.0686387	0.814909	-0.0195433	0.962088	79.9697	80.8226	93.9749	61.7435	90.9948	94.3666	95.2252	91.1814	81.1311	86.601	84.7622	72.286	ENSMUSG00000037759	upstream	4791	Ptger2
chr14	45317979	45319103	1125	-0.0678843	0.98248	0.119491	0.986975	-0.143551	0.526596	0.0438246	0.901557	56.999	52.3596	50.3104	50.8379	50.8879	45.7337	54.6939	51.3876	51.6529	62.5262	53.725	50.5528	ENSMUSG00000114974	upstream	8969	Gm21010
chr14	45329265	45330272	1008	-0.0478068	0.991466	-0.187738	0.983547	0.242998	0.408181	0.103068	0.815708	65.1857	59.5164	82.7098	68.125	52.0465	65.3758	82.3361	69.3777	59.4987	67.1325	59.961	40.532	ENSMUSG00000114974	overlapEnd	92	Gm21010
chr14	45350833	45351795	963	-0.0241004	0.995376	0.220585	0.961833	-0.0106257	0.973204	0.23406	0.398226	66.3136	66.4937	89.7467	67.8743	72.638	74.2858	77.7633	61.7751	64.5139	75.0268	79.3085	65.1663	ENSMUSG00000115814	includeFeature	226	NA
chr14	45388516	45389480	965	0.090404	0.975733	0.0474864	0.996879	0.0219624	0.945622	-0.0209552	0.959539	40.4714	47.19	57.9072	52.6145	51.1228	52.221	51.6524	49.8588	49.0658	46.4855	52.5059	55.2088	ENSMUSG00000115054	downstream	20675	NA
chr14	45398463	45398937	475	-0.253954	0.954255	0.707096	0.885567	2.14031	9.31735e-10	3.10136	5.77706e-12	54.999	39.2642	52.2018	46.6878	26.7401	51.9327	39.1627	6.28167	5.13508	13.2616	7.37968	5.50484	ENSMUSG00000115054	downstream	30622	NA
chr14	45418626	45418887	262	0.450082	0.927784	0.5739	0.973622	1.0238	0.0461616	1.14762	0.0897178	29.2086	13.6438	21.9457	37.1245	28.8064	25.5557	23.667	4.98248	13.6909	12.7501	18.6498	9.98015	ENSMUSG00000082463	upstream	30093	Gm15765
chr14	45442771	45443473	703	-0.242946	0.968077	-0.367162	0.978918	1.23993	0.00317221	1.11571	0.0296759	26.2758	12.3806	17.6357	15.7729	9.42658	24.0615	14.5876	7.42766	9.59256	6.38101	6.04396	7.90391	ENSMUSG00000082463	upstream	5507	Gm15765
chr14	45463585	45463970	386	-0.560828	0.829817	-0.519277	0.945336	0.155298	0.795758	0.196849	0.776737	41.7019	42.6804	26.9986	19.1509	24.7984	21.9109	34.5997	22.2239	42.0033	22.7482	15.1353	32.1769	ENSMUSG00000021830	upstream	5800	Txndc16
chr14	45492018	45492546	529	-0.56799	0.760239	-0.669879	0.810297	0.963327	0.00734545	0.861438	0.0438882	53.3754	27.9111	37.7022	27.2125	25.4024	25.3142	27.9516	20.0941	23.0545	8.66029	14.4575	19.7716	ENSMUSG00000115373	upstream	18161	NA
chr14	45529440	45530850	1411	0.15775	0.962174	0.390461	0.858	-0.0186188	0.961374	0.214092	0.559856	34.5986	35.5783	53.1017	58.3184	44.8785	36.9633	42.7627	35.8172	35.1837	51.0701	45.6208	42.3909	ENSMUSG00000115373	downstream	17260	NA
chr14	45539555	45540434	880	0.130806	0.975733	0.45029	0.883015	0.0313331	0.94582	0.350817	0.405868	21.5905	19.9575	19.8056	23.4323	23.6376	24.8282	17.6158	14.6223	17.2828	17.3534	20.7617	29.3422	ENSMUSG00000021831	inside	15794	Ero1a
chr14	45546124	45546779	656	-0.193304	0.966557	-0.342411	0.961067	-0.32765	0.362005	-0.476757	0.236825	25.3425	30.326	30.6771	23.7235	20.4845	22.025	34.9011	31.555	48.5558	28.6622	28.3368	39.8597	ENSMUSG00000021831	inside	9449	Ero1a
chr14	45553555	45554816	1262	0.15295	0.967337	0.0261891	0.996879	-0.216584	0.482147	-0.343345	0.329801	24.6738	26.2319	28.7602	36.9951	32.8194	19.826	27.4019	34.4307	33.0846	37.8144	37.2032	26.9353	ENSMUSG00000021831	inside	1412	Ero1a
chr14	45561782	45561967	186	0.38174	0.920262	-0.226143	0.989573	0.352409	0.461045	-0.255475	0.694825	28.3746	30.0815	38.6409	52.2937	40.5768	39.7871	35.9018	34.0891	43.1983	29.2488	35.9786	35.1452	ENSMUSG00000021832	upstream	5278	Psmc6
chr14	45563608	45563769	162	0.00527033	0.999528	0.290299	0.987265	0.0165	0.983011	0.301528	0.693255	47.2385	38.3755	32.1649	22.8156	59.0874	43.5062	30.9155	26.4766	36.3129	42.4194	39.3417	32.2815	ENSMUSG00000021832	upstream	3476	Psmc6
chr14	45565372	45565935	564	0.0980012	0.984078	0.00601278	0.999855	-0.0528832	0.899961	-0.144872	0.75563	40.2377	44.0911	27.398	41.7348	39.4924	39.9887	38.057	40.0088	42.23	44.845	45.9545	30.7146	ENSMUSG00000021832	upstream	1310	Psmc6
chr14	45657063	45658536	1474	0.164606	0.938571	0.11763	0.989573	0.262395	0.232375	0.215419	0.465302	39.3857	38.8025	48.0284	46.8515	42.7106	49.9672	49.6721	39.4735	33.1932	44.0957	40.1398	32.5963	ENSMUSG00000037722	upstream	14693	Gnpnat1
chr14	45667201	45667613	413	0.440575	0.91025	0.598726	0.930163	-0.18886	0.748747	-0.0307091	0.973555	17.2515	15.4292	10.0064	24.0222	26.2972	11.0925	13.2816	15.3525	13.549	21.7232	21.0902	22.9507	ENSMUSG00000115209	downstream	12598	NA
chr14	45690721	45691374	654	0.312894	0.92407	-0.0930558	0.99616	0.154916	0.73457	-0.251034	0.637497	22.9991	17.8235	13.737	26.7705	19.7028	23.7089	19.3272	15.9683	26.546	21.307	18.5159	20.4906	ENSMUSG00000115209	upstream	6191	NA
chr14	45739555	45740112	558	-0.420487	0.940885	0.300835	0.983547	-2.03752	1.97728e-06	-1.3162	0.0118675	6.62075	7.7989	6.11814	7.32112	3.95871	3.78925	5.12883	14.0367	20.0564	21.2097	26.6508	14.0581	ENSMUSG00000115275	upstream	10013	NA
chr14	45772696	45772824	129	-0.417453	0.947481	-0.257327	0.990887	0.0565935	0.949704	0.216719	0.820823	38.8667	28.9155	29.2502	28.6521	27.1126	24.5861	14.7901	26.0215	28.9185	18.4968	23.0561	30.4046	ENSMUSG00000115324	inside	4881	4930527F14Rik
chr14	45825681	45825913	233	0.497691	0.964252	-0.0894089	0.996879	-0.966182	0.221378	-1.55328	0.0852344	1.13255	3.33521	16.1943	11.6887	14.2208	6.04979	7.16495	27.2127	14.7791	24.5778	14.5885	19.6391	ENSMUSG00000115553	downstream	2104	NA
chr14	45826891	45827702	812	-0.542678	0.822094	-0.16052	0.995158	0.946063	0.0184003	1.32822	0.00341756	23.7236	12.6327	28.7665	15.093	16.0957	19.0956	9.39865	9.87555	7.42139	7.99282	7.97978	6.84292	ENSMUSG00000115148	downstream	22527	NA
chr14	45945375	45945777	403	1.00806	0.646054	0.365057	0.978918	-0.789025	0.0942749	-1.43202	0.0101414	5.2384	8.48452	8.47127	9.65422	21.9252	13.9911	14.7947	20.8236	19.9377	31.9724	29.7845	14.5988	ENSMUSG00000082475	inside	3382	NA
chr14	45992015	45993043	1029	0.370474	0.8708	0.378492	0.943634	-0.383741	0.245152	-0.375724	0.385327	15.1304	15.7082	13.0962	23.0641	22.1826	19.1782	10.8932	19.0293	18.9634	22.8174	27.5621	23.5052	ENSMUSG00000085866	overlapStart	131	NA
chr14	46089226	46089669	444	-0.565253	0.83361	0.595109	0.956385	1.56971	0.000169745	2.73007	6.15028e-08	49.3297	26.2535	48.5622	22.7831	25.7049	31.7478	31.6913	8.82034	3.87784	8.59852	5.74176	16.1953	ENSMUSG00000084276	downstream	5864	Gm8317
chr14	46144030	46145438	1409	0.292453	0.866278	0.0982736	0.993713	0.189955	0.513897	-0.00422441	0.993257	23.7852	18.4211	26.5248	26.2322	25.7372	29.2625	30.975	19.5884	26.0688	26.4858	25.2552	21.1095	ENSMUSG00000081840	downstream	11106	NA
chr14	46172218	46172867	650	-0.353581	0.942645	-0.254463	0.989573	-0.118104	0.86278	-0.0189858	0.983386	17.8629	14.3466	17.4151	10.4748	7.9296	13.5539	20.18	17.788	15.6725	8.81018	11.2759	24.1366	ENSMUSG00000115382	downstream	8564	Gm46475
chr14	46234140	46234377	238	1.06393	0.695436	0.882781	0.866872	-0.0484199	0.954745	-0.229569	0.828019	14.4138	10.4485	6.03966	26.1556	20.1096	25.1714	13.0268	10.1863	13.2629	18.4471	29.0104	16.4798	ENSMUSG00000115000	upstream	5646	NA
chr14	46261939	46262159	221	0.152326	0.991272	0.0214585	0.999855	-1.4615	0.0338501	-1.59237	0.0556949	11.9405	5.6261	4.87819	1.76048	13.3271	9.56743	7.554	18.5643	24.6708	18.1386	16.3419	34.0161	ENSMUSG00000083169	upstream	2726	NA
chr14	46300147	46301018	872	-0.0776073	0.98981	-0.12277	0.993049	-0.547238	0.0647622	-0.592401	0.0982979	24.8148	28.1611	22.46	21.6395	32.0874	17.3775	23.2474	44.0555	32.0856	37.1048	39.8335	26.238	ENSMUSG00000102763	upstream	1541	NA
chr14	46387100	46388158	1059	0.225089	0.893435	0.10815	0.990735	-0.000912133	0.998165	-0.117851	0.72991	29.4035	34.0488	37.6666	40.2291	38.9367	39.2665	39.861	40.5024	33.1942	41.458	38.517	38.58	ENSMUSG00000044285	downstream	64643	NA
chr14	46491407	46491784	378	-0.520051	0.914451	-0.0700469	0.996879	-0.731497	0.204781	-0.281493	0.741445	11.1697	13.5685	10.9329	6.69027	12.1746	4.66138	8.83299	13.8139	15.1831	14.6448	9.2734	19.023	ENSMUSG00000079261	upstream	125087	Gm15217
chr14	46512212	46512466	255	-0.110007	0.990604	0.292611	0.987259	-0.936398	0.0516419	-0.533779	0.438722	23.8013	30.4747	14.7972	12.9688	28.8753	33.1671	12.1583	30.7155	36.0107	46.4118	45.8215	28.1988	ENSMUSG00000079261	upstream	104405	Gm15217
chr14	46565128	46566215	1088	-0.118509	0.980806	-0.235233	0.978918	-0.318679	0.359047	-0.435403	0.271182	14.3099	12.428	13.3769	9.47631	13.8737	12.9559	12.9329	16.2833	19.6494	15.9658	12.3991	18.3252	ENSMUSG00000079261	upstream	50656	Gm15217
chr14	46635420	46635609	190	-0.730021	0.830362	0.952418	0.907882	0.837159	0.176991	2.5196	0.000270832	43.0548	22.0861	46.3385	24.5725	18.408	14.8379	30.1251	6.87058	6.04127	9.54436	15.6539	12.0418	ENSMUSG00000021835	upstream	7294	Bmp4
chr14	46636122	46636962	841	0.17478	0.973902	0.504292	0.956385	1.63125	1.81766e-06	1.96076	4.91082e-06	28.2397	14.0452	19.8695	20.3554	20.1372	26.3986	26.0893	3.32617	6.99487	5.90139	7.83092	9.32746	ENSMUSG00000021835	upstream	7996	Bmp4
chr14	46670781	46671251	471	-1.16013	0.711845	-0.0213552	0.999855	0.309548	0.741567	1.44832	0.0682331	17.3682	12.2093	7.62972	4.1302	2.34497	8.23015	8.10159	4.75127	4.2648	3.64753	3.15736	7.63344	ENSMUSG00000086168	upstream	3061	NA
chr14	46704251	46704696	446	-0.20673	0.969197	-1.13709	0.214099	0.970755	0.0108027	0.0403983	0.957209	26.6251	19.8632	24.9779	15.266	22.7005	24.4942	20.3198	22.161	23.8061	7.91797	11.9084	12.4584	ENSMUSG00000115296	upstream	3274	NA
chr14	46760268	46760990	723	-0.0909397	0.978216	-0.031929	0.996879	0.00283552	0.993704	0.0618462	0.879688	127.38	116.727	94.9347	78.0283	109.481	116.005	121.389	106.785	109.347	114.189	108.279	93.1274	ENSMUSG00000115158	upstream	6369	NA
chr14	46787565	46788486	922	-0.0786941	0.984078	0.161856	0.983547	-0.00140233	0.997291	0.239148	0.475878	30.3381	38.4338	41.1198	36.7122	28.9497	38.9857	35.696	32.969	29.5675	34.2645	34.1018	36.8681	ENSMUSG00000085380	upstream	5274	NA
chr14	46821248	46822402	1155	0.158338	0.966859	0.150038	0.989573	0.241276	0.439364	0.232976	0.564941	22.6186	33.91	21.1571	27.6219	26.6159	28.07	34.0701	24.7035	19.7518	25.2864	27.0385	20.658	ENSMUSG00000085123	inside	13480	Rubie
chr14	46831823	46832655	833	0.15601	0.959306	0.219096	0.974375	-0.178646	0.520191	-0.11556	0.766659	46.5678	41.7939	35.1595	42.5029	44.6389	49.9198	46.3811	37.387	51.1568	54.6538	55.0878	43.9462	ENSMUSG00000085123	inside	3227	Rubie
chr14	46882339	46883808	1470	0.0769747	0.984078	0.0822176	0.995158	0.0217875	0.950618	0.0270304	0.952249	35.9026	42.1857	40.2141	52.0077	40.4475	38.5962	35.2058	35.902	41.58	40.1902	47.9808	34.0191	ENSMUSG00000115665	upstream	7459	4933425B07Rik
chr14	46886019	46886128	110	-0.525217	0.932584	-0.40756	0.987259	0.789815	0.271556	0.907471	0.27854	43.1811	56.5167	60.4378	76.0446	21.7549	22.4255	26.0172	27.1254	30.0004	22.5594	28.9698	8.91409	ENSMUSG00000115665	upstream	11139	4933425B07Rik
chr14	46924210	46924624	415	-0.688524	0.805266	-0.855983	0.794448	0.229304	0.731005	0.0618451	0.945707	24.1629	23.2195	10.8241	13.5938	14.6377	7.64241	10.9188	21.5696	15.5581	9.65935	10.7502	10.2387	ENSMUSG00000115015	upstream	12978	D330046F09Rik
chr14	46966255	46966640	386	-0.650765	0.555458	-0.102145	0.995219	-0.290579	0.413591	0.258042	0.562155	71.0983	56.3703	48.8767	44.8534	30.9979	39.257	33.9818	43.4815	53.898	54.1507	39.0767	42.3381	ENSMUSG00000115690	downstream	14032	NA
chr14	46989752	46989951	200	-0.818793	0.794474	-1.06219	0.708478	-0.290062	0.691631	-0.533455	0.470614	47.4992	20.9818	35.0376	10.6993	11.9652	22.906	33.3887	42.8921	55.2399	30.0647	18.589	21.2452	ENSMUSG00000115690	upstream	5896	NA
chr14	46999091	47000135	1045	0.2736	0.826277	0.223945	0.958744	-0.125182	0.615575	-0.174837	0.561738	37.6256	40.3053	35.7641	44.305	42.6291	51.2582	46.1006	41.9373	43.6619	52.3342	53.3654	42.8502	ENSMUSG00000037628	inside	1093	Cdkn3
chr14	47086719	47087504	786	0.0256458	0.995667	-0.15253	0.984849	0.169585	0.544233	-0.00859085	0.985139	49.0167	41.5247	40.6909	45.0444	38.4086	44.8346	49.458	42.4697	45.0886	44.3218	34.0561	39.9206	ENSMUSG00000115417	downstream	3782	NA
chr14	47177833	47178469	637	-0.188115	0.952372	0.128513	0.990735	-0.290853	0.317792	0.0257754	0.960452	38.9405	29.2787	34.977	32.0658	25.1412	28.7674	34.0701	35.7165	31.5341	38.0576	35.8522	35.9176	ENSMUSG00000099036	downstream	13818	Mir378c
chr14	47188810	47189768	959	0.117481	0.973902	-0.0607568	0.996879	0.22005	0.455467	0.0418117	0.932332	28.8924	27.3891	20.6098	27.9932	30.904	26.0901	25.3661	23.3352	26.1825	24.1844	21.8205	25.9026	ENSMUSG00000099036	downstream	2519	Mir378c
chr14	47259051	47259284	234	-0.0715837	0.992939	-0.0717908	0.996879	0.16464	0.789897	0.164433	0.832129	22.5542	28.5603	33.0181	20.7834	28.32	28.6137	30.5757	28.6903	22.0739	26.5121	27.2366	15.3647	ENSMUSG00000089870	downstream	55910	NA
chr14	47276442	47277437	996	0.0386612	0.991903	0.0600799	0.99616	-0.12161	0.655111	-0.100191	0.780663	52.194	54.6158	60.7953	52.3441	54.5217	54.8414	68.2428	54.4857	65.2576	56.6337	57.4839	75.4774	ENSMUSG00000072589	downstream	57699	Gm10371
chr14	47282658	47282781	124	-0.620082	NA	-0.166831	0.996879	0.921689	0.278286	1.37494	0.140171	34.0496	21.3077	21.7355	23.5322	17.8142	11.3677	11.5399	9.02357	10.4139	9.23648	8.56634	7.90766	ENSMUSG00000072589	downstream	52355	Gm10371
chr14	47297960	47298643	684	0.0368679	0.993015	-0.0658811	0.99616	-0.00198186	0.996066	-0.104731	0.789887	41.2801	45.8992	39.6662	38.9634	43.3288	41.7316	49.8599	39.8057	50.9732	42.1403	45.6571	42.5287	ENSMUSG00000072589	downstream	36493	Gm10371
chr14	47373802	47374744	943	0.10043	0.98866	0.0726304	0.996879	0.779411	0.0319919	0.751611	0.102452	29.9423	19.1186	19.6257	25.3738	22.0584	34.3805	16.4389	16.0185	11.1072	10.6273	12.0528	21.4896	ENSMUSG00000118982	upstream	1326	NA
chr14	47418046	47418827	782	0.265308	0.888751	-0.116519	0.990735	0.310808	0.232375	-0.0710202	0.87381	36.1069	34.1847	37.6823	39.0558	51.0811	42.8108	39.6468	41.2561	34.494	40.6429	31.9211	30.9295	ENSMUSG00000115764	upstream	2043	Gm18811
chr14	47472359	47473373	1015	-0.00102246	0.999671	0.128257	0.98547	0.0865729	0.740935	0.215852	0.432771	48.6171	48.081	53.8155	53.4725	48.6044	49.3013	49.1079	38.3998	47.7796	48.8032	47.8263	44.4387	ENSMUSG00000115400	upstream	20164	NA
chr14	47533449	47534115	667	-0.144898	0.976471	-0.266232	0.978918	0.287702	0.474789	0.166367	0.767126	33.2328	22.1364	41.7547	22.4573	27.5982	24.8318	41.8342	27.1203	30.3309	20.7486	24.3659	27.4417	ENSMUSG00000021840	upstream	1608	Mapk1ip1l
chr14	47568015	47568870	856	0.0827929	0.984444	-0.0414544	0.996879	0.305757	0.258711	0.18151	0.639818	37.9179	43.576	62.7621	48.4059	52.9015	51.4603	51.8216	39.4325	45.5918	45.9378	43.6803	32.8377	ENSMUSG00000115728	upstream	9502	NA
chr14	47613306	47613522	217	-0.674564	0.866278	-0.0875888	0.996879	-0.61453	0.32797	-0.0275545	0.98008	30.4014	42.9735	14.0763	13.447	24.6006	27.6074	8.79228	32.6567	27.1092	21.9916	33.7759	28.6182	ENSMUSG00000118808	upstream	3295	NA
chr14	47629416	47629587	172	0.209166	0.991026	0.561093	0.989573	-0.176069	0.907788	0.175857	0.929262	182.571	100.301	67.9023	85.9563	50.301	249.958	155.296	96.4963	110.113	64.369	54.3465	342.052	ENSMUSG00000118808	upstream	19405	NA
chr14	47634277	47634716	440	0.35729	0.947881	-0.00596561	0.999855	-1.09937	0.00991564	-1.46263	0.00361995	10.1955	14.1292	10.2091	9.28451	26.3569	6.40728	15.7187	34.7544	29.3482	28.6331	32.591	34.9135	ENSMUSG00000037544	inside	9041	Dlgap5
chr14	47638379	47638838	460	-0.699692	0.613755	-0.382023	0.951641	-1.15501	0.000177697	-0.837343	0.0224463	16.6362	27.7055	33.983	16.9159	16.8073	14.5557	16.5907	48.6488	46.1632	39.4224	32.7905	36.9483	ENSMUSG00000037544	inside	13143	Dlgap5
chr14	47649024	47650172	1149	-0.0757872	0.984078	-0.0660596	0.995624	-0.0327844	0.923298	-0.0230567	0.958463	48.6888	42.4736	38.0002	42.6651	35.0858	35.8841	48.985	45.4451	41.8328	45.6867	38.3659	40.6784	ENSMUSG00000037544	inside	5692	Dlgap5
chr14	47756156	47756984	829	0.059473	0.991026	0.400868	0.895112	-0.255373	0.424005	0.0860224	0.866782	20.3722	25.4973	26.4427	26.2818	23.0933	26.3556	25.6039	26.5446	19.3845	29.1281	25.2423	37.8499	ENSMUSG00000115145	upstream	10512	Gm35166
chr14	47776295	47776600	306	-0.873663	0.576395	0.539252	0.970404	1.16117	0.00660434	2.57409	1.70211e-07	49.1549	41.1408	56.3702	19.7076	24.0628	32.2458	31.9546	7.92266	8.44001	13.1001	6.94265	18.1583	ENSMUSG00000115823	upstream	2837	NA
chr14	47862449	47863524	1076	0.12714	0.972555	-0.157238	0.98867	0.694384	0.00406919	0.410007	0.223039	26.977	24.5554	31.5609	27.4804	33.0181	31.7684	28.8139	25.1307	16.8016	19.5145	16.1901	20.9597	ENSMUSG00000021843	upstream	22381	Ktn1
chr14	47868490	47869127	638	-0.144953	0.974921	0.701612	0.722367	0.468321	0.177744	1.31489	0.000405678	29.78	21.681	27.0365	27.7468	17.3116	25.9605	23.55	10.8151	10.1201	16.755	14.8179	20.4922	ENSMUSG00000021843	upstream	16778	Ktn1
chr14	47877885	47878200	316	-0.696281	0.875834	0.30676	0.991388	0.885591	0.19454	1.88863	0.0097737	24.2172	12.296	28.999	12.9278	8.73798	21.1886	12.0755	5.31134	6.35672	8.75907	3.02533	11.3777	ENSMUSG00000021843	upstream	7705	Ktn1
chr14	47986386	47987187	802	0.23754	0.90908	0.687847	0.291168	0.107009	0.739524	0.557317	0.0582981	35.5355	34.1073	36.2945	34.4434	42.2328	52.2888	38.9555	25.3455	22.7207	34.631	41.0586	40.7544	ENSMUSG00000115719	downstream	5362	4930538L07Rik
chr14	48023883	48024389	507	-0.463437	0.906234	-0.0114031	0.999855	-0.443313	0.402364	0.00872079	0.992477	27.065	24.8306	13.8215	19.5684	23.9631	7.64576	10.3487	26.8512	16.6969	18.0722	23.0463	23.853	ENSMUSG00000115046	downstream	13808	NA
chr14	48050441	48050811	371	0.420586	0.920262	0.0219154	0.998647	-0.231107	0.685551	-0.629778	0.286516	12.803	15.9191	16.9509	13.633	23.3201	35.145	12.2138	25.133	22.4309	22.8962	24.9093	24.6679	ENSMUSG00000115215	upstream	7635	Gm41148
chr14	48073717	48074223	507	0.0677306	0.991026	0.0149861	0.998688	0.201366	0.619044	0.148622	0.785541	38.5156	28.8157	21.9727	34.5324	31.9508	31.2781	25.4014	28.3225	24.9039	28.2378	22.4178	30.9444	ENSMUSG00000115215	upstream	30911	Gm41148
chr14	48120677	48122032	1356	-0.0403341	0.993006	-0.030506	0.996879	-0.038414	0.922127	-0.0285859	0.954767	24.5202	25.6743	17.491	23.2406	20.6343	24.9487	19.1707	24.3424	21.6913	19.6377	22.2472	26.5144	ENSMUSG00000115609	upstream	14276	4930447J18Rik
chr14	48131441	48132187	747	0.0178904	0.997395	-0.21096	0.986975	0.963943	0.00105831	0.735092	0.0518533	34.6193	24.343	32.9534	36.1982	23.4105	38.2121	26.499	17.9747	18.6313	15.4601	12.5135	21.0024	ENSMUSG00000115609	upstream	4121	4930447J18Rik
chr14	48173060	48173293	234	-0.0645304	0.994174	1.70106	0.708478	2.18085	1.26765e-05	3.94644	1.76435e-06	29.3205	21.9183	45.3039	25.7714	29.8933	39.1556	29.5565	2.39086	1.83949	5.7103	6.3552	9.77756	ENSMUSG00000114989	upstream	24183	NA
chr14	48173889	48174176	288	0.499858	0.884104	-0.578147	0.919303	0.176525	0.763448	-0.901479	0.0768972	19.2416	16.1897	25.5794	23.6411	33.8759	24.4722	32.2956	29.1386	46.3321	22.5353	33.5634	18.1583	ENSMUSG00000114989	upstream	23300	NA
chr14	48189414	48189663	250	0.138229	0.974321	-0.169449	0.989573	0.296081	0.384041	-0.0115968	0.984422	55.9434	61.5467	66.841	72.3661	81.7316	60.6128	54.3759	57.4381	66.5748	49.6307	59.4847	57.5256	ENSMUSG00000114989	upstream	7813	NA
chr14	48224894	48225341	448	-0.497512	0.893435	-1.10087	0.530931	0.62211	0.238851	0.018756	0.983371	15.3147	15.9584	22.8611	16.9348	9.03965	12.5857	12.7763	17.4832	18.2553	6.39131	6.87602	13.8619	ENSMUSG00000115403	downstream	3644	NA
chr14	48277960	48278722	763	0.0877745	0.991241	-0.890155	0.511651	-0.783944	0.0546147	-1.76187	2.22341e-05	4.49606	7.94419	6.35827	6.88385	7.23775	8.31351	5.00111	21.0195	22.3776	14.1352	10.5805	9.85262	ENSMUSG00000115060	upstream	5746	NA
chr14	48445985	48446729	745	0.0406962	0.991343	-0.177236	0.978771	0.0280909	0.932107	-0.189842	0.542717	75.8003	73.0166	82.484	76.7686	73.385	68.588	97.9572	97.6242	78.5771	83.9135	78.2768	69.7572	ENSMUSG00000115555	downstream	10498	NA
chr14	48709472	48710846	1375	-0.04756	0.995667	-0.345602	0.978771	-0.715492	0.0880046	-1.01353	0.0331598	8.06046	14.3552	6.14179	6.64948	10.9779	8.7139	10.7538	24.5485	14.2958	12.9803	10.8926	22.8201	ENSMUSG00000036339	inside	25891	Tmem260
chr14	48990897	48991108	212	-0.597608	0.85814	-0.545505	0.956385	0.0324392	0.967055	0.0845419	0.924997	28.6289	26.3922	35.597	13.7641	16.4977	21.6094	29.2489	26.3897	30.4557	21.6099	18.0378	18.5009	ENSMUSG00000115579	upstream	12631	NA
chr14	49065930	49067111	1182	-0.125798	0.967143	-0.0496852	0.996879	0.00313366	0.99294	0.0792467	0.835165	72.557	71.9249	79.5031	56.6152	62.7617	69.1682	85.7517	69.7355	71.6187	80.0208	67.2204	56.1341	ENSMUSG00000115380	downstream	4514	NA
chr14	49075469	49075686	218	0.0628778	0.995667	0.648447	0.974375	1.38817	0.0115901	1.97374	0.00487267	24.2096	22.8141	30.4961	19.6317	24.4877	32.3303	32.8198	11.1208	2.63266	14.0101	7.30889	8.99587	ENSMUSG00000115380	upstream	3478	NA
chr14	49171812	49172924	1113	0.204085	0.920262	-0.0576569	0.996531	0.135313	0.62384	-0.126429	0.723924	37.6977	37.005	53.113	43.1712	49.9481	50.0263	53.7836	48.9257	44.3461	46.8214	46.6692	39.9385	ENSMUSG00000115398	upstream	52486	NA
chr14	49771612	49771802	191	0.339249	NA	-0.502094	0.983547	0.667889	0.422055	-0.173453	0.896178	6.90796	13.8333	18.8147	6.11097	26.0218	25.8304	11.2378	18.5511	12.0193	9.49439	11.1228	11.9788	ENSMUSG00000021852	upstream	8109	Slc35f4
chr14	49783089	49783754	666	-0.260794	0.90908	-0.0485398	0.996879	0.614284	0.0172357	0.826538	0.0056394	72.9049	67.4424	67.987	42.6453	50.0278	83.0733	58.7274	40.6016	37.7013	42.2761	33.3341	37.789	ENSMUSG00000021852	upstream	19586	Slc35f4
chr14	49814739	49815039	301	0.296188	0.974921	-0.917139	0.858	-0.805631	0.22255	-2.01896	0.00224321	12.2737	9.81063	2.38777	8.40174	15.9006	10.5369	3.96164	34.6953	30.0307	20.9278	13.0573	17.3741	ENSMUSG00000021852	upstream	51236	Slc35f4
chr14	50061828	50062926	1099	-0.299698	0.876129	-0.2322	0.978197	0.0985657	0.788131	0.166063	0.684497	28.0932	24.89	26.9765	17.3469	22.4447	24.3698	22.7857	26.8107	20.7583	21.2772	16.8178	23.1977	ENSMUSG00000115212	inside	1047	Gm8417
chr14	50381078	50381502	425	-0.257413	0.964252	-0.324104	0.979617	0.506229	0.276604	0.439538	0.452459	23.5944	18.6505	19.4477	11.9008	22.5227	18.2419	15.7123	17.1129	13.1664	12.127	11.747	12.3049	ENSMUSG00000050030	upstream	941	Olfr728
chr14	50785212	50785719	508	0.112563	0.982364	0.110878	0.995158	0.11513	0.788118	0.113445	0.836696	24.9339	28.4531	38.1997	28.3374	35.5115	29.1355	39.4355	31.5707	25.4197	28.3701	34.7105	28.3098	ENSMUSG00000115034	upstream	4606	Gm19109
chr14	50807279	50808289	1011	-0.194201	0.898374	-0.0781538	0.993049	-0.353417	0.0528571	-0.237369	0.343028	95.0088	94.8514	93.8388	68.8849	78.2932	82.6101	101.435	109.937	112.968	110.832	104.752	100.544	ENSMUSG00000115034	downstream	15994	Gm19109
chr14	50870138	50870977	840	-0.0805138	0.982364	0.0725168	0.995219	-0.298647	0.19817	-0.145617	0.67116	40.5251	39.5953	35.0804	35.4327	34.4054	41.1134	34.9218	41.7376	43.0441	48.5172	45.2711	38.5216	ENSMUSG00000050028	upstream	5868	Olfr745
chr14	50895716	50896998	1283	-0.0128236	0.997305	-0.130734	0.986975	-0.310612	0.150682	-0.428523	0.0838636	32.2914	33.9188	27.7293	31.6893	30.417	27.1922	34.3888	44.9139	39.4766	41.5102	38.4985	34.6466	ENSMUSG00000115323	upstream	10847	Gm18762
chr14	50924558	50925321	764	0.092122	0.976173	-0.0264771	0.996879	0.216594	0.369841	0.0979951	0.785842	47.6649	54.1125	64.6754	67.7299	55.1758	55.3508	58.6862	53.4564	50.7064	52.7189	48.9403	51.7655	ENSMUSG00000057179	inside	5342	Olfr747
chr14	50930481	50931865	1385	0.146734	0.957018	0.128048	0.989573	0.385533	0.0793403	0.366846	0.191959	47.6325	63.6272	85.1048	72.1948	71.7713	73.2789	73.6996	51.9741	49.9332	56.0257	60.2823	50.0305	ENSMUSG00000057179	overlapStart	182	Olfr747
chr14	50943998	50945212	1215	0.00164083	0.999609	0.104458	0.986975	-0.203826	0.263629	-0.101008	0.708043	57.1206	57.8192	57.0835	56.1983	56.8148	60.3286	56.7274	60.0136	62.9423	69.8349	67.5803	59.7207	ENSMUSG00000060084	overlapStart	382	Olfr748
chr14	50956870	50957049	180	-0.356012	0.952692	0.0489271	0.996879	0.177476	0.806208	0.582415	0.409116	42.5147	36.2649	34.9378	29.1799	19.4307	35.24	35.7736	19.6848	30.2903	30.7541	14.163	36.3167	ENSMUSG00000119879	upstream	11463	NA
chr14	50969728	50970139	412	-0.183587	0.979184	-0.0748128	0.996879	0.0339146	0.962862	0.142688	0.861913	19.2149	18.4845	12.2113	17.4702	10.2763	17.9621	13.3138	17.6529	12.5371	11.8146	17.7897	12.6932	ENSMUSG00000119879	downstream	1112	NA
chr14	51007225	51007622	398	0.146984	0.975691	0.148482	0.993049	0.580153	0.0892825	0.581651	0.181491	28.5101	31.2404	47.8545	43.0122	37.4635	45.1568	34.7549	27.1765	21.2697	29.4964	21.8851	29.5643	ENSMUSG00000078125	downstream	38	NA
chr14	51008000	51008720	721	-0.125468	0.974705	-0.0730044	0.99616	-0.650717	0.0107488	-0.598253	0.0606403	51.2396	64.2378	44.1101	42.0903	69.4449	40.5676	42.0088	84.0615	77.4116	80.7498	84.4182	63.466	ENSMUSG00000078125	downstream	813	NA
chr14	51026880	51027004	125	-0.0422446	0.995667	-0.909632	0.861196	1.21502	0.0315814	0.347631	0.687005	33.7772	28.5975	41.6858	35.794	36.816	39.4688	22.8951	26.8542	27.5482	11.4532	16.9956	15.6888	ENSMUSG00000115769	downstream	1184	NA
chr14	51063348	51064084	737	0.196539	0.940885	0.0125285	0.998647	-0.0184771	0.962375	-0.202488	0.590378	34.0149	36.2719	42.4211	45.3997	41.7115	43.5121	42.0675	52.8844	34.2639	44.29	47.5624	38.1399	ENSMUSG00000036023	downstream	4590	Parp2
chr14	51064724	51065622	899	0.153458	0.970331	0.181375	0.986975	-0.073776	0.861169	-0.0458585	0.936052	26.4178	43.7392	47.968	46.5234	44.2284	35.6712	49.3429	52.6894	29.526	48.3057	47.2626	43.2649	ENSMUSG00000036023	downstream	5966	Parp2
chr14	51082681	51083611	931	-0.323498	0.866532	-0.265393	0.974375	-0.325991	0.27522	-0.267886	0.490466	49.8857	45.7415	28.7565	35.1036	36.9742	24.6037	34.3263	49.0756	50.3953	36.5987	38.4501	50.5547	ENSMUSG00000097431	upstream	24170	NA
chr14	51088723	51089764	1042	-0.178701	0.931763	-0.0635266	0.995624	-0.242055	0.297925	-0.126881	0.706189	62.5522	59.2151	61.5602	54.7006	57.0613	50.7294	52.8708	75.5255	58.1081	70.8041	69.4219	48.9334	ENSMUSG00000097431	upstream	18017	NA
chr14	51091007	51091126	120	0.231882	0.970368	-0.346438	0.978918	0.214598	0.712471	-0.363722	0.580074	37.3836	59.578	59.8933	76.1919	47.554	85.1634	43.7233	82.3652	55.0007	54.0847	58.4224	46.3037	ENSMUSG00000097431	upstream	16655	NA
chr14	51143345	51143809	465	0.204043	0.984078	0.0413437	0.996879	-2.68668	6.83326e-10	-2.84938	2.96899e-08	7.37741	4.01086	3.47768	4.60185	10.6885	2.27355	3.0773	40.5058	28.3875	33.8671	38.8341	33.0364	ENSMUSG00000090799	upstream	8381	Klhl33
chr14	51266078	51266546	469	0.0734623	0.993015	-0.155051	0.995219	0.0826784	0.907149	-0.145835	0.863082	19.6929	11.93	14.5583	21.9834	7.4574	21.7902	13.7297	15.5075	18.0497	14.4488	17.666	12.5443	ENSMUSG00000052382	downstream	9370	Rnase9
chr14	51481498	51482383	886	0.0799719	0.990987	-0.32698	0.978771	0.475316	0.243897	0.0683644	0.924831	17.2746	14.3843	12.1679	12.5151	15.3746	19.8871	14.2664	18.7329	9.23067	8.83338	11.3896	13.6495	ENSMUSG00000047222	downstream	10336	Rnase2a
chr14	51883483	51883870	388	-0.0776321	0.98866	-0.0435847	0.996879	-0.0180757	0.968153	0.0159718	0.9778	45.5676	40.4575	38.4367	34.0933	38.9035	39.0547	44.8707	41.8154	39.9378	38.3742	43.2556	36.2231	ENSMUSG00000091296	upstream	10360	NA
chr14	51884438	51885103	666	-0.025778	0.994031	-0.196935	0.97185	0.0121762	0.967452	-0.15898	0.569412	99.8481	99.6468	88.4911	89.6719	95.6332	102.651	89.8816	108.924	105.348	104.472	93.1441	79.9948	ENSMUSG00000091296	upstream	11315	NA
chr14	51913070	51914578	1509	0.376185	0.707575	0.21217	0.973622	-0.282515	0.197957	-0.44653	0.0749895	29.7285	33.4737	27.2675	42.0263	44.4037	39.7005	30.3447	42.5127	39.8398	50.3467	48.1486	43.9699	ENSMUSG00000090603	downstream	2742	NA
chr14	51929240	51930135	896	0.155192	0.969197	0.0595745	0.996879	-0.490061	0.0758003	-0.585679	0.0772177	30.9239	35.5595	23.6632	40.1658	36.5695	22.8116	33.0054	48.0787	42.2754	50.9175	52.5185	36.114	ENSMUSG00000090740	inside	764	NA
chr14	51930921	51931100	180	-0.00446127	0.999528	0.0672806	0.996879	-0.147862	0.793613	-0.0761206	0.922694	57.1749	55.2608	27.9502	31.3414	53.1787	54.8178	47.6981	52.838	45.4354	51.4335	48.9804	54.475	ENSMUSG00000090740	inside	1825	NA
chr14	51984783	51986613	1831	0.066791	0.980806	0.117514	0.98547	0.0685517	0.779566	0.119275	0.670324	51.3068	46.8555	54.3652	56.628	47.0505	56.9691	52.6216	47.2584	46.3117	55.8275	50.5297	44.9843	ENSMUSG00000091189	upstream	4349	Ear-ps3
chr14	52008945	52009071	127	-0.120087	0.98981	0.0511934	0.996879	0.226587	0.724053	0.397868	0.582682	47.7901	42.8325	56.5921	49.0161	37.6857	27.7481	63.8479	46.9889	28.2441	44.3399	32.6195	38.6043	ENSMUSG00000060615	inside	1976	Ang4
chr14	52012206	52012333	128	-0.177438	0.985118	-0.129554	0.99616	-1.05924	0.0325349	-1.01136	0.090091	18.5544	29.1414	36.4975	24.3166	25.8863	38.5438	14.9057	50.9926	63.8935	44.7392	50.6217	66.3914	ENSMUSG00000060615	upstream	1159	Ang4
chr14	52014698	52015046	349	0.0887937	0.98866	0.329843	0.969459	-0.200383	0.603582	0.040666	0.948509	30.2446	35.6266	40.1577	36.7884	37.449	30.2923	45.7847	36.87	32.4783	40.4747	41.3933	50.5728	ENSMUSG00000060615	upstream	3651	Ang4
chr14	52019395	52020873	1479	-0.0246782	0.994522	0.00146386	0.999855	0.0757552	0.778272	0.101897	0.753003	59.2357	58.5324	62.3231	65.8964	62.3557	49.7983	57.083	61.4059	50.6401	59.499	60.5447	46.6297	ENSMUSG00000060615	upstream	8348	Ang4
chr14	52022817	52023428	612	-0.0317424	0.995001	0.0884314	0.995219	0.2195	0.472256	0.339674	0.332348	41.3936	42.6646	61.9485	44.1831	49.0279	47.217	50.6598	37.4803	39.6212	38.5205	36.9696	49.6684	ENSMUSG00000092107	downstream	7333	Ear-ps4
chr14	52103712	52104738	1027	-0.0743016	0.975691	-0.0521439	0.995219	-0.0714266	0.756066	-0.049269	0.874052	116.14	136.05	137.341	117.061	115.431	134.166	128.65	130.378	138.73	138.937	134.976	113.618	ENSMUSG00000062148	downstream	11612	Ear6
chr14	52119268	52119842	575	-0.227821	0.97301	-0.222327	0.990735	-0.0174254	0.981958	-0.0119316	0.989439	15.1447	11.3525	8.74964	11.5028	10.5646	7.96731	9.12486	11.6757	11.7279	11.7852	11.6383	5.11591	ENSMUSG00000004561	upstream	2457	Mettl17
chr14	52196716	52197713	998	-0.0884871	0.978887	0.173017	0.978918	-0.0786365	0.795433	0.182868	0.575475	44.157	42.8264	43.7497	33.7216	43.1611	45.9038	41.8195	37.7459	38.9611	37.0107	45.4479	48.4707	ENSMUSG00000004562	upstream	24463	Arhgef40
chr14	52244199	52244967	769	0.0640793	0.98866	-0.172828	0.982515	0.281281	0.263792	0.0443732	0.920917	39.1194	44.4637	46.7308	43.0046	43.5664	51.3249	45.2791	49.4712	35.4502	35.993	39.091	37.4029	ENSMUSG00000072571	upstream	8148	Tmem253
chr14	52257413	52258237	825	-0.182515	0.91025	-0.182269	0.974375	-0.18375	0.397763	-0.183504	0.50012	101.076	97.3971	85.8108	74.0403	88.5816	82.8675	88.1693	110.536	104.523	108.169	90.9008	83.1982	ENSMUSG00000049295	overlapStart	47	Zfp219
chr14	52278959	52280055	1097	0.0688352	0.979462	-0.0074541	0.999331	-0.0827761	0.722921	-0.159065	0.541276	79.3818	76.6479	91.5598	83.1685	92.963	78.3826	91.0917	97.4085	87.1083	98.5758	91.8918	83.4257	ENSMUSG00000044286	overlapStart	139	Olfr221
chr14	52304552	52305335	784	0.044324	0.991026	-0.0340958	0.996879	-0.115562	0.667417	-0.193981	0.526269	51.1612	55.904	47.441	58.5583	48.1332	50.3429	55.3639	65.1754	53.073	61.3566	55.8211	55.0309	ENSMUSG00000065853	upstream	1422	LOC115488404
chr14	52315950	52316873	924	-0.162876	0.962039	-0.104375	0.993049	0.0435581	0.908373	0.10206	0.8102	25.4174	27.5855	22.9461	22.9481	20.5198	25.1714	22.4553	24.6228	22.6711	22.6214	22.3021	20.5166	ENSMUSG00000115541	upstream	6566	NA
chr14	54059930	54060053	124	-0.436563	0.943006	-0.560887	0.974375	0.355966	0.636929	0.231643	0.811026	40.4339	33.8417	37.6748	12.5505	32.6594	31.2613	34.6196	27.0707	35.8701	21.5518	26.5557	13.1794	ENSMUSG00000076861	upstream	8509	Trav18
chr14	54064674	54065524	851	0.0206221	0.996462	-0.0168406	0.998647	0.708769	0.0223754	0.671307	0.0858703	26.6675	24.1076	41.8057	32.9174	33.5281	29.8153	28.8655	21.9139	17.0288	25.9077	15.6026	14.979	ENSMUSG00000076861	upstream	3038	Trav18
chr14	54072295	54073002	708	0.0969247	0.990025	-0.125542	0.995219	-0.438406	0.322447	-0.660873	0.187159	9.69066	14.0494	8.37492	10.441	13	15.9277	7.41073	20.5452	13.7806	15.9073	16.0534	14.7729	ENSMUSG00000076861	downstream	3011	Trav18
chr14	54097200	54097700	501	-0.557561	0.920262	-1.01367	0.777442	-0.409863	0.582466	-0.865972	0.218018	8.42744	7.75554	5.021	6.9892	3.67425	5.62715	2.85618	11.1669	14.3194	7.42974	5.93659	5.21916	ENSMUSG00000086858	upstream	2867	Trav20
chr14	54104205	54104620	416	-0.387352	0.919888	0.0915526	0.996879	0.792009	0.0663806	1.27091	0.0086426	32.9855	39.9761	47.9435	18.2374	19.0275	51.6741	37.8375	18.828	14.8309	16.7485	17.108	20.4281	ENSMUSG00000086858	downstream	3087	Trav20
chr14	54108725	54109131	407	-0.220285	0.97077	-0.263476	0.984849	-0.690752	0.106251	-0.733943	0.146324	18.1542	21.7666	11.0369	14.339	19.4483	11.256	12.3054	24.2846	32.0803	24.3885	21.1401	25.6983	ENSMUSG00000076863	upstream	4310	Trav21-dv12
chr14	54119388	54119834	447	-0.215625	0.960705	-0.407951	0.937132	-0.0852303	0.856753	-0.277556	0.548223	30.6979	27.8158	24.9221	26.1118	23.4733	17.3441	27.2103	35.4618	31.7775	24.7684	26.6151	24.1299	ENSMUSG00000076864	overlapEnd	160	Trdv1
chr14	54192621	54192734	114	0.392812	0.936444	0.455517	0.974375	0.19081	0.766434	0.253515	0.756133	48.6102	43.6269	39.4035	75.0828	71.0485	43.2772	35.5644	40.8963	32.7236	54.4196	54.9749	37.2724	ENSMUSG00000076866	upstream	5667	Trdv2-2
chr14	54213734	54214951	1218	0.00275149	0.999609	-0.150458	0.990735	-0.661505	0.0186561	-0.814715	0.0139496	29.0316	27.3071	17.5549	26.6724	26.146	14.4663	30.154	41.3395	44.9995	39.6506	45.0879	31.1286	ENSMUSG00000106289	overlapStart	184	Trav23
chr14	54253552	54254387	836	0.158971	0.927288	-0.0857403	0.990887	0.239262	0.215197	-0.00544976	0.987943	81.7536	80.1273	102.521	100.989	92.7006	99.9029	100.702	84.0977	92.8502	86.1961	80.1752	84.0583	ENSMUSG00000105823	downstream	14828	Trdv3
chr14	54259013	54259677	665	0.186131	0.94405	0.0910514	0.995158	-0.113015	0.731492	-0.208095	0.576363	48.015	53.9883	41.8803	46.8048	53.4248	65.1808	54.5121	51.8799	58.9024	59.5626	69.9632	45.2183	ENSMUSG00000105823	downstream	20289	Trdv3
chr14	54360620	54361373	754	0.19922	0.956019	0.193365	0.98547	0.248574	0.468111	0.242719	0.585645	20.2988	30.7132	33.124	41.2801	25.8786	33.1836	29.7323	24.4857	23.4059	25.4432	26.3443	31.2111	ENSMUSG00000076870	overlapEnd	25	Trdj1
chr14	54410031	54410186	156	-0.177848	0.984078	0.782494	0.937132	0.851114	0.121059	1.81146	0.00454563	45.6723	37.859	41.4646	34.9161	28.32	47.4385	38.2197	9.56345	13.7962	13.46	16.3419	37.7135	ENSMUSG00000076885	upstream	99	Traj45
chr14	54417482	54418086	605	0.120109	0.979462	-0.274454	0.974375	-0.529348	0.0783414	-0.923911	0.00511979	25.7342	48.8099	32.0751	45.3374	46.8568	26.2116	35.8721	61.9569	74.2303	54.111	61.0999	53.4845	ENSMUSG00000076892	overlapStart	6	Traj38
chr14	54426393	54427212	820	0.0640376	0.990025	0.245219	0.975791	0.00813085	0.984972	0.189312	0.650797	22.5267	30.5156	27.6094	32.7384	25.5916	27.0747	27.63	21.8326	25.5465	23.8609	29.4055	32.2864	ENSMUSG00000076899	upstream	111	Traj30
chr14	54431353	54431813	461	0.0264539	0.995667	-0.0690327	0.996531	-0.0480059	0.90481	-0.143493	0.740223	40.0692	50.2337	38.5864	49.7936	41.1285	48.1588	37.248	49.7569	45.7518	45.1339	47.9269	42.5401	ENSMUSG00000076903	upstream	134	Traj26
chr14	54432939	54433626	688	-0.0453499	0.994031	0.0592867	0.996879	-0.566987	0.0825688	-0.46235	0.28109	26.4651	32.53	23.2435	26.0131	37.4582	27.6593	14.9057	36.0506	39.6239	35.0977	45.0829	38.0058	ENSMUSG00000076906	includeFeature	29	Traj23
chr14	54434295	54434485	191	0.209014	0.97077	-0.0686784	0.996879	-0.504381	0.237679	-0.782073	0.105534	51.1189	34.1763	41.3923	52.9618	70.3552	20.2953	43.7025	72.2516	71.3645	61.4637	72.8542	71.8728	ENSMUSG00000076907	upstream	220	Traj22
chr14	54443234	54444263	1030	0.237085	0.893435	0.277323	0.94071	-0.113705	0.691974	-0.0734668	0.854762	45.6033	61.5648	58.6141	61.9482	78.6362	62.6109	57.8861	61.7399	55.1633	73.2043	79.7185	57.7541	ENSMUSG00000076917	includeFeature	196	Traj12
chr14	54445559	54445803	245	-0.340962	0.893435	-0.359482	0.948258	-0.596709	0.0520309	-0.61523	0.0866915	46.3144	58.3622	56.4709	49.2287	49.5889	33.0825	36.017	77.6396	87.845	67.0053	65.4678	60.0337	ENSMUSG00000076918	downstream	905	Traj11
chr14	54449099	54449587	489	-0.164134	0.968589	-0.0941696	0.995219	-0.210068	0.550814	-0.140104	0.768399	39.3938	41.9541	39.6839	46.9424	34.6327	26.6642	34.1398	51.8656	37.5572	42.7447	42.3587	39.4359	ENSMUSG00000076921	downstream	114	Traj7
chr14	54463754	54464979	1226	0.111196	0.970331	0.371585	0.803191	-0.118225	0.657903	0.142165	0.670504	25.8288	31.1856	30.0444	33.6386	30.3297	30.756	31.1244	28.1404	24.8106	37.2121	33.0105	31.7252	ENSMUSG00000076928	downstream	2091	NA
chr14	54517127	54517876	750	-0.091288	0.970046	-0.110643	0.986975	0.0047813	0.986045	-0.0145737	0.965838	159.034	151.276	169.378	135.135	139.41	165.393	162.174	152.671	170.072	157.418	152.677	136.841	ENSMUSG00000048153	inside	1417	Olfr49
chr14	54553972	54554735	764	-0.0446803	0.992596	-0.0612172	0.996879	-0.112346	0.751357	-0.128883	0.766659	35.2306	40.2793	36.9238	36.1566	36.3823	35.978	37.1471	45.1572	37.1847	45.2233	44.3521	25.6688	ENSMUSG00000105294	downstream	6720	NA
chr14	54572843	54573119	277	-0.404713	0.890101	0.0215623	0.998416	-0.294291	0.511338	0.131985	0.838947	31.4375	53.8643	50.5958	41.4347	39.2084	21.6275	33.5781	41.7408	41.9563	43.4148	49.4683	31.859	ENSMUSG00000105667	downstream	487	Gm3945
chr14	54577463	54578426	964	0.222969	0.936444	-0.124512	0.990887	0.130824	0.714684	-0.216656	0.598139	25.4577	26.2797	24.9763	35.3145	34.9447	19.3747	28.2032	34.0475	25.6002	26.5341	27.327	28.1416	ENSMUSG00000105667	downstream	5107	Gm3945
chr14	54603054	54603631	578	0.0175519	0.995667	-0.112894	0.990735	0.120639	0.696801	-0.0098063	0.98335	58.8946	57.5434	68.0795	52.5036	69.4281	56.0914	70.5569	70.9813	53.3707	58.4551	59.3597	53.1555	ENSMUSG00000000959	inside	3499	Oxa1l
chr14	54617793	54618376	584	0.0859024	0.98866	0.172419	0.989573	0.256323	0.477838	0.34284	0.42987	33.8892	34.331	26.7674	40.6387	36.2487	32.585	24.0941	19.7983	29.7279	27.6198	27.8289	29.1031	ENSMUSG00000000959	downstream	10663	Oxa1l
chr14	54641110	54641945	836	-0.0718937	0.985118	0.0758618	0.995158	0.041494	0.90029	0.18925	0.56477	41.9816	49.0803	48.5738	51.4255	42.0566	36.6732	46.5	43.2757	38.7877	45.4385	42.8194	40.6608	ENSMUSG00000000958	inside	13292	Slc7a7
chr14	54651171	54651325	155	0.160494	0.984078	-0.280248	0.988875	0.575256	0.263501	0.134513	0.876204	44.2644	31.0842	37.0952	51.457	48.6922	25.009	36.9276	37.2974	30.5474	25.8621	23.3004	37.9568	ENSMUSG00000000958	inside	3912	Slc7a7
chr14	54653469	54653889	421	-0.260819	0.928126	0.168581	0.989573	-0.127841	0.752322	0.301558	0.4803	48.2639	62.0207	45.6669	39.2762	38.0403	64.4533	35.6886	42.0814	42.601	45.7948	50.2097	46.5819	ENSMUSG00000000958	inside	1348	Slc7a7
chr14	54686046	54687148	1103	0.0984432	0.973902	0.110836	0.990735	0.273549	0.221406	0.285943	0.310816	88.9981	84.5445	115.008	107.231	96.2958	88.1799	119.786	86.2271	71.8051	91.6363	90.3326	72.3041	ENSMUSG00000118894	downstream	267	NA
chr14	54714238	54715079	842	-0.00938874	0.998874	0.0782876	0.996879	-0.071953	0.889008	0.0157233	0.981863	20.0577	15.136	21.7665	19.176	16.1781	19.6708	20.3935	19.9333	17.5516	22.6707	11.8586	26.0082	ENSMUSG00000022176	inside	681	Rem2
chr14	54736920	54737122	203	0.105826	0.991241	-0.490176	0.974375	0.516238	0.390394	-0.0797639	0.936801	20.7988	22.203	32.7496	30.6652	22.67	22.5675	32.8953	27.5597	26.1516	16.926	11.5118	33.8121	ENSMUSG00000023110	downstream	7522	Prmt5
chr14	54754615	54755149	535	-0.106411	0.98248	-0.177931	0.989573	0.834559	0.00325145	0.763039	0.0291741	35.5134	29.9222	41.6455	34.1796	32.6871	32.9346	32.5417	21.9602	20.114	17.4831	15.8838	24.4374	ENSMUSG00000023110	overlapStart	167	Prmt5
chr14	54781884	54782006	123	-0.784004	0.827686	-0.133335	0.996879	0.253876	0.761788	0.904545	0.229935	42.908	29.0625	42.3636	20.5604	22.4488	28.6504	17.4505	25.7747	15.1646	19.3991	17.272	18.6012	ENSMUSG00000022177	inside	2642	Haus4
chr14	54863363	54864614	1252	-0.0267767	0.993449	-0.0906439	0.990735	-0.0941053	0.691631	-0.157973	0.558232	56.2756	67.2829	51.2346	59.0434	57.1942	60.2345	52.9556	64.9428	65.3225	63.502	58.8806	61.0886	ENSMUSG00000072423	inside	2399	Psmb11
chr14	54876289	54877622	1334	-0.0357257	0.991868	0.244084	0.94071	-0.19427	0.380447	0.0855394	0.797573	32.4415	29.3599	30.4405	31.4985	30.634	29.851	27.5319	29.2173	28.61	33.6986	33.6027	35.7722	ENSMUSG00000091306	upstream	787	NA
chr14	54883151	54884199	1049	0.190418	0.940885	0.0959544	0.993929	0.218507	0.442277	0.124044	0.762392	37.4821	42.0777	37.1693	38.7582	41.4136	49.0471	49.335	31.1108	40.2128	45.4017	39.593	27.7308	ENSMUSG00000106169	upstream	2584	Mir6948
chr14	54893641	54894648	1008	0.0924331	0.969197	0.00685295	0.999833	0.00600607	0.982597	-0.0795741	0.778232	92.4118	97.1381	102.674	92.8276	110.119	111.873	101.737	105.084	101.062	112.676	98.5299	98.5738	ENSMUSG00000040840	downstream	1577	NA
chr14	54900390	54900712	323	0.163211	0.978885	-0.00813948	0.999855	0.134126	0.810566	-0.0372247	0.962438	35.9471	19.7284	19.47	33.1247	25.6458	21.8204	28.0577	25.4038	24.8758	23.3438	24.3358	28.3337	ENSMUSG00000040840	downstream	8326	NA
chr14	54912613	54913210	598	0.463974	0.874848	0.0227805	0.998432	-0.10022	0.860094	-0.541414	0.304455	22.0639	16.6337	12.0187	31.2293	12.0052	30.0542	19.9407	23.7007	24.9531	22.5043	24.8682	27.3286	ENSMUSG00000040822	upstream	10463	1700123O20Rik
chr14	54924631	54927178	2548	0.0752913	0.979184	0.184472	0.974375	0.174464	0.431023	0.283646	0.260476	37.1799	30.8036	31.7331	41.7619	32.9437	34.7145	30.1389	26.5678	27.8739	32.3639	31.1831	28.9906	ENSMUSG00000022185	upstream	243	Acin1
chr14	55014630	55015850	1221	-0.10186	0.968119	0.0439218	0.996879	-0.0261167	0.925941	0.119666	0.674498	80.3972	75.4829	91.6795	68.19	75.8332	80.5239	83.5987	78.6576	73.3265	83.8747	81.0806	68.5287	ENSMUSG00000022180	inside	3553	Slc7a8
chr14	55055016	55055599	584	-0.130182	0.986691	0.274945	0.98083	-1.50939	1.88192e-05	-1.10426	0.0120618	9.03713	8.51622	9.23014	9.99311	9.77138	7.84453	4.49212	19.1596	19.1635	21.5729	23.2817	25.1854	ENSMUSG00000112858	inside	3418	Rnf212b
chr14	55060952	55061189	238	0.225225	0.982364	-0.327571	0.983547	-1.72981	0.000361307	-2.2826	4.54952e-05	11.0876	10.4485	4.52975	8.991	10.0548	8.88404	12.0247	46.23	37.3772	24.0614	32.1346	46.6928	ENSMUSG00000086420	downstream	2515	NA
chr14	55091631	55092661	1031	0.0969442	0.97301	0.185727	0.974375	-0.520688	0.00353361	-0.431905	0.0604444	38.1365	33.7675	32.7642	36.9819	34.1021	38.9657	39.093	46.8479	46.899	53.23	54.1931	52.3087	ENSMUSG00000057156	inside	1438	Homez
chr14	55105712	55106797	1086	-0.0572791	0.98981	-0.244927	0.965757	0.126977	0.664679	-0.0606708	0.884248	40.3359	35.0627	32.7593	32.243	35.9346	39.2637	31.1839	37.2631	37.6536	33.9238	34.625	24.6793	ENSMUSG00000057156	inside	1621	Homez
chr14	55114827	55115677	851	-0.162038	0.967337	-0.0360019	0.996879	-0.0171285	0.9688	0.108908	0.820823	26.6675	37.2572	32.9378	27.4312	28.1203	31.8858	29.1457	34.8431	25.6275	30.3939	22.4678	36.8714	ENSMUSG00000072494	overlapStart	180	Ppp1r3e
chr14	55122025	55122627	603	0.0571058	0.992866	0.123453	0.995158	0.392072	0.314171	0.458419	0.340263	16.1919	22.1662	27.4139	25.1634	19.2322	29.2206	19.3798	14.2262	17.8458	14.4036	19.7296	18.9714	ENSMUSG00000092232	inside	1127	NA
chr14	55161361	55161664	304	-0.0500089	0.995262	0.0109468	0.999855	0.135141	0.816097	0.196097	0.774556	24.3051	23.0064	35.4632	26.2363	29.6708	20.8658	29.0268	22.6975	25.4866	30.454	23.7603	16.1275	ENSMUSG00000022203	inside	1919	Efs
chr14	55193892	55194522	631	-0.4199	0.866278	-0.590953	0.777093	-0.81021	0.0120061	-0.981263	0.00615778	21.7464	21.9215	12.5292	11.7151	13.7112	16.1959	14.7403	41.0804	32.7435	22.0836	25.756	25.8994	ENSMUSG00000065432	upstream	7293	Mir208a
chr14	55478659	55479365	707	-0.255851	0.87321	-0.0328643	0.996879	-0.0475314	0.884851	0.175455	0.594719	54.1205	60.8934	55.6576	44.2995	41.6589	55.3273	51.2738	47.2153	53.5768	53.3242	47.3269	46.6928	ENSMUSG00000115683	downstream	3698	NA
chr14	55490826	55491772	947	-0.0879467	0.984078	-0.000501741	0.99991	0.139775	0.672832	0.22722	0.548963	37.6181	27.0797	28.2707	28.3479	24.4922	32.3747	31.2279	29.5386	23.1811	24.0877	26.9202	28.3017	ENSMUSG00000115683	upstream	7310	NA
chr14	55497445	55497626	182	0.151934	0.984078	-0.225639	0.990735	0.327261	0.542822	-0.0503126	0.954282	26.0984	35.8664	39.4901	39.5478	34.3886	40.6616	38.0013	32.789	37.8409	31.9893	37.9366	16.1629	ENSMUSG00000115683	upstream	13929	NA
chr14	55539920	55541102	1183	-0.103726	0.974818	0.0317924	0.996879	-0.0766758	0.815784	0.058843	0.891919	62.9039	74.3603	58.172	45.3855	58.8185	71.4929	68.1402	58.1689	66.9493	73.8216	64.3801	52.4949	ENSMUSG00000114987	upstream	21776	NA
chr14	55559827	55561523	1697	0.111628	0.966557	0.101701	0.989797	0.260522	0.188013	0.250595	0.325017	72.1522	76.1077	94.1282	87.2359	80.9215	91.3707	90.365	69.1222	66.8785	77.1648	81.3101	58.937	ENSMUSG00000115125	downstream	25718	NA
chr14	55577936	55578654	719	-0.0204219	0.995667	-0.00718032	0.999855	-0.219559	0.466998	-0.206317	0.593972	50.2811	49.5013	40.7341	41.1251	53.5087	48.0323	41.7939	50.3178	57.4719	64.3813	56.1399	37.7309	ENSMUSG00000115125	downstream	8587	NA
chr14	55584717	55585503	787	-0.0762523	0.98642	0.123981	0.990735	0.0237422	0.95212	0.223976	0.551737	40.9071	32.9801	32.1917	37.5717	32.0444	35.3744	28.4855	27.0134	32.9986	29.4699	37.1172	31.5637	ENSMUSG00000115125	downstream	1738	NA
chr14	55590686	55591887	1202	0.085352	0.97077	0.127879	0.981115	0.14595	0.460052	0.188477	0.428909	97.2552	112.105	100.005	109.243	110.264	106.424	112.103	90.7612	90.4809	103.543	108.697	82.6642	ENSMUSG00000115125	upstream	2539	NA
chr14	55603661	55604597	937	0.0797287	0.984078	0.186939	0.978771	-0.0464418	0.891822	0.0607681	0.887795	43.0889	44.4534	41.8039	51.903	50.293	39.866	39.197	41.9945	40.7318	49.1988	53.7348	36.2779	ENSMUSG00000115125	upstream	15514	NA
chr14	55635049	55635904	856	-0.0546006	0.989867	0.142617	0.986975	-0.11279	0.696801	0.0844269	0.827981	44.0835	37.5843	43.0308	44.7698	41.504	37.8748	34.8263	39.6503	38.5519	42.2583	39.3371	49.2566	ENSMUSG00000115322	downstream	3444	NA
chr14	55642849	55643859	1011	-0.00298512	0.999513	0.153747	0.983677	0.0303444	0.930189	0.187077	0.577389	37.3249	35.3579	33.9455	37.5211	30.9531	35.9023	37.5074	34.1248	28.3838	36.1572	30.2593	38.4719	ENSMUSG00000060680	downstream	13722	Gm8894
chr14	55659684	55660839	1156	-0.00694232	0.998874	-0.021509	0.997466	0.104302	0.784624	0.0897354	0.856159	19.8598	17.4781	18.6519	19.6889	17.0386	17.681	19.5991	15.4868	19.3624	13.7056	17.4587	21.7711	ENSMUSG00000060680	upstream	1438	Gm8894
chr14	55671622	55672561	940	-0.232728	0.898	0.0258082	0.996879	-0.0868806	0.778137	0.171656	0.613462	72.4278	67.294	53.5217	56.2903	60.5114	41.9881	58.6078	51.9783	61.9712	62.2414	59.7785	51.1138	ENSMUSG00000060680	upstream	13376	Gm8894
chr14	55681231	55682381	1151	-0.149241	0.946454	0.0362145	0.996879	0.248005	0.263699	0.433461	0.0745706	51.8139	48.3412	65.7214	48.8444	47.4994	48.987	54.2872	38.5612	43.256	41.5441	44.9439	38.9039	ENSMUSG00000060680	upstream	22985	Gm8894
chr14	55713329	55713890	562	0.151168	0.974768	0.0797408	0.996739	-0.739179	0.0145245	-0.810607	0.0272659	22.5382	23.7833	19.5026	26.653	28.8239	11.2868	28.4322	39.4875	37.5295	39.7399	42.5268	39.5477	ENSMUSG00000022210	upstream	2325	Dhrs4
chr14	55721749	55722388	640	-0.198936	0.940885	0.124183	0.990735	-0.0776625	0.832088	0.245456	0.508199	37.9334	39.3409	46.3238	37.6907	41.418	36.3413	27.9481	34.675	34.9733	41.6075	35.5182	36.2599	ENSMUSG00000022210	inside	5409	Dhrs4
chr14	55724331	55724815	485	0.0219164	0.997305	-0.0555419	0.996879	-0.666051	0.0631557	-0.743509	0.0861697	22.3077	30.7637	37.0474	31.6868	36.4365	11.6256	40.8139	52.2933	49.1087	52.1496	50.1546	43.1307	ENSMUSG00000022211	upstream	3293	Carmil3
chr14	55743770	55743928	159	-0.163977	0.982364	0.295599	0.986975	0.200245	0.744352	0.65982	0.276059	46.4702	52.7845	68.9338	66.0677	60.2023	19.9472	49.4981	35.1863	36.0956	54.0247	42.7563	30.8349	ENSMUSG00000022212	upstream	3974	Cpne6
chr14	55745362	55746029	668	0.128303	0.976751	-0.00426283	0.999855	0.243862	0.497184	0.111296	0.835003	22.122	34.8999	34.6987	43.3913	24.2501	32.7078	34.6311	27.9172	29.2115	29.2903	27.0327	29.3578	ENSMUSG00000022212	upstream	1873	Cpne6
chr14	55762052	55762820	769	-0.342153	0.893945	0.197077	0.987259	-0.120759	0.788131	0.418471	0.336126	36.3742	26.274	18.926	17.7078	22.0226	21.5381	23.8801	19.158	21.0836	23.8299	18.5095	28.0521	ENSMUSG00000040632	overlapStart	382	Nrl
chr14	55767860	55768175	316	-0.191954	0.974321	-0.599101	0.908244	0.7091	0.106931	0.301954	0.638409	33.4031	34.9205	21.6071	33.8585	22.7187	23.419	24.151	23.0158	25.4269	12.6855	14.4543	23.7897	ENSMUSG00000040632	upstream	5422	Nrl
chr14	55783149	55783999	851	-0.138437	0.969197	-0.169258	0.983677	-0.219481	0.457671	-0.250301	0.483323	34.1096	37.2572	29.3484	34.7461	26.8225	30.2294	30.2667	42.0747	37.9354	30.3939	33.7016	44.553	ENSMUSG00000115778	upstream	3293	NA
chr14	55788336	55788975	640	0.0632512	0.991829	0.345372	0.973622	-0.384954	0.299415	-0.102833	0.869311	21.4406	17.242	18.2488	17.0216	20.1338	19.8225	21.9859	16.0262	24.2123	24.6066	19.9167	34.7278	ENSMUSG00000115778	upstream	8480	NA
chr14	55815118	55815607	490	0.0106517	0.998874	0.0588683	0.996879	0.274645	0.498774	0.322862	0.517942	22.6186	38.3795	34.4692	31.7604	35.689	32.3633	29.6897	17.8875	33.0883	30.1913	24.9298	24.6805	ENSMUSG00000022216	overlapStart	27	Psme1
chr14	55822601	55823739	1139	0.163982	0.93344	0.390614	0.718972	-0.0300357	0.919978	0.196597	0.490421	38.2273	42.4372	47.799	50.3838	49.7776	48.8843	43.3429	35.6929	39.1768	48.1827	52.6916	45.9139	ENSMUSG00000022217	overlapStart	158	Emc9
chr14	55834780	55835464	685	0.432065	0.799858	-0.0821246	0.995956	-0.449715	0.120646	-0.963905	0.00197842	16.565	22.9161	16.0007	25.275	30.6352	23.1504	20.8897	34.575	38.1217	31.9074	36.9065	34.355	ENSMUSG00000002325	upstream	5564	Irf9
chr14	55853796	55854549	754	0.20769	0.943006	0.506909	0.775164	-0.162737	0.629709	0.136481	0.766867	20.6488	27.8274	25.4984	31.9921	25.3904	32.7162	25.304	21.7651	23.4059	35.5698	28.0349	32.9451	ENSMUSG00000002324	upstream	945	Rec8
chr14	55873934	55874079	146	0.583615	0.909844	-0.0354373	0.99854	0.790932	0.215302	0.171879	0.879601	45.1857	17.0324	13.5375	29.3131	26.4773	55.5151	37.5704	20.437	22.603	15.6894	22.5541	26.8644	ENSMUSG00000002319	upstream	520	Ipo4
chr14	55884361	55885508	1148	0.029229	0.993006	0.0967292	0.990735	0.0808859	0.744589	0.148386	0.595201	52.4091	52.7998	60.5716	50.3277	57.8858	60.1659	57.9607	48.2463	51.4929	52.045	57.09	50.3941	ENSMUSG00000007591	upstream	2133	Tssk4
chr14	55899752	55900519	768	-0.130589	0.975348	0.0703059	0.996879	-0.0162828	0.972227	0.184612	0.691582	30.9239	28.5343	24.7996	22.0369	22.2909	33.9552	25.4638	25.0107	24.287	26.595	20.1934	32.3445	ENSMUSG00000002329	upstream	1787	Mdp1
chr14	56310274	56310624	351	0.353637	0.917362	0.547123	0.952335	1.62229	4.7121e-06	1.81577	8.0981e-05	31.5759	28.3389	41.4646	40.4583	29.3689	44.1755	59.7925	11.6887	7.76673	13.324	14.2235	14.8991	ENSMUSG00000098961	downstream	9234	Mir6949
chr14	56375794	56376006	213	-0.264271	0.970331	-0.548447	0.952189	-0.371175	0.525928	-0.65535	0.281279	23.539	18.9716	28.6813	20.0926	19.8772	11.5812	25.7525	44.6519	30.3127	29.126	23.4388	23.0176	ENSMUSG00000059256	upstream	5729	Gzmd
chr14	56571596	56572094	499	-0.145699	0.961414	-0.00569857	0.999855	-0.123513	0.663707	0.0164872	0.970457	112.111	108.078	148.713	93.1729	122.843	96.045	131.911	121.46	121.915	119.352	119.208	125.762	ENSMUSG00000022229	upstream	30431	Atp12a
chr14	56575417	56575773	357	-0.0353366	0.993333	-0.0882613	0.995158	-0.108876	0.73237	-0.161801	0.66269	98.3098	86.6352	111.23	72.4729	99.5167	110.557	104.882	107.609	112.935	111.217	94.3209	106.203	ENSMUSG00000022229	upstream	26752	Atp12a
chr14	56667766	56668779	1014	-0.0244248	0.995667	-0.246918	0.963032	0.0158407	0.964539	-0.206653	0.531696	84.5783	77.4039	92.8524	71.7507	70.437	82.0182	110.308	91.5884	104.285	84.4309	92.6043	69.3025	ENSMUSG00000088761	downstream	13441	LOC115488392
chr14	56777464	56778865	1402	0.0936208	0.983578	-0.0609637	0.996879	0.145484	0.672585	-0.00910096	0.986577	31.2445	34.5873	33.3215	48.98	33.7436	22.8733	34.5318	34.1849	32.4417	37.0338	30.9879	27.0432	ENSMUSG00000064128	inside	13246	Cenpj
chr14	56811094	56812995	1902	0.0685028	0.983447	-0.0090268	0.998714	0.133635	0.578524	0.0561058	0.876138	40.5122	41.9195	53.2805	52.264	45.4877	42.6141	49.278	47.3572	39.9059	46.7182	43.5613	39.0089	ENSMUSG00000064128	overlapStart	113	Cenpj
chr14	56885313	56888179	2867	0.152597	0.91025	0.266311	0.828564	0.0781233	0.704713	0.191837	0.381281	37.0929	35.2909	38.5431	42.1363	39.7438	39.7019	42.6738	34.2143	30.5777	41.1802	38.7914	36.3673	ENSMUSG00000110165	downstream	14883	Btf3-ps18
chr14	57104607	57104867	261	-0.609328	0.88653	0.134497	0.996879	0.242536	0.750747	0.986361	0.154092	33.3647	20.8419	15.8339	14.1614	11.2846	10.8015	23.7577	12.8612	10.4449	10.9705	13.0235	15.0276	ENSMUSG00000114500	downstream	795	Gm8983
chr14	57291638	57291832	195	-0.239602	0.982184	0.48204	0.986975	1.44779	0.0334755	2.16943	0.00834149	31.1248	24.7079	35.0146	6.98322	26.432	48.7939	23.2375	7.65076	5.88637	11.7469	4.35785	13.4092	ENSMUSG00000048582	inside	3725	Gja3
chr14	57398213	57399077	865	-0.268861	0.894675	-0.235306	0.974375	-0.307828	0.264093	-0.274273	0.441555	70.1657	71.5116	76.6496	35.9829	72.9936	68.4431	65.068	91.4111	84.7611	80.6581	71.5928	71.7936	ENSMUSG00000114530	downstream	17358	NA
chr14	57407161	57408008	848	0.0828774	0.991241	-0.347859	0.978771	0.0991968	0.870574	-0.331539	0.591579	12.4474	13.0128	11.6538	9.17607	8.24887	19.9472	16.3119	13.6347	17.4274	11.8179	9.0189	16.9592	ENSMUSG00000114530	downstream	8427	NA
chr14	57423595	57424451	857	-0.0715849	0.984078	0.0520296	0.996742	-0.127939	0.629709	-0.0043248	0.991864	71.7445	67.6453	69.6077	49.9384	71.9566	74.8388	69.2931	72.2448	67.4709	78.07	73.6245	64.0733	ENSMUSG00000114530	upstream	6978	NA
chr14	57524613	57526227	1615	0.0962466	0.985118	0.0559761	0.996879	0.313715	0.362005	0.273444	0.546648	20.9147	18.3811	27.703	22.2839	22.5683	27.4938	23.4799	19.3993	17.5908	16.9612	13.023	29.1433	ENSMUSG00000077497	downstream	44596	Gm23593
chr14	57535055	57535358	304	0.0206547	0.998113	-0.112207	0.996531	0.43547	0.35696	0.302608	0.639535	34.7216	23.5176	28.3705	21.7569	23.01	28.9803	43.148	25.7647	20.7669	21.0353	18.8685	25.8039	ENSMUSG00000077497	downstream	35465	Gm23593
chr14	57571253	57572063	811	0.23998	0.926431	-0.218758	0.978771	0.00698105	0.98703	-0.451757	0.178244	37.4188	44.2691	40.5443	39.818	50.6164	53.4466	49.6978	67.1446	44.9371	54.018	54.2246	33.4507	ENSMUSG00000077497	upstream	311	Gm23593
chr14	57607015	57608008	994	0.117156	0.978887	-0.0489628	0.996879	-0.0838652	0.835519	-0.249984	0.550156	15.9286	14.6978	17.3534	16.8308	20.0007	16.3083	15.8354	20.6374	17.4659	15.5552	18.808	21.7023	ENSMUSG00000114321	downstream	5825	Gm8971
chr14	57619503	57619744	242	-0.563409	0.890101	-0.0724289	0.996879	-0.602785	0.284323	-0.111805	0.904716	21.8086	17.9826	31.9266	8.84239	19.7772	26.2116	11.826	26.2007	25.4944	23.6637	27.653	21.6099	ENSMUSG00000114952	downstream	2578	NA
chr14	57639208	57639492	285	-0.598013	0.830362	-0.401491	0.983547	2.05245	1.16413e-05	2.24897	2.70509e-05	27.7773	40.3549	50.4365	32.0808	25.8358	30.9123	16.7362	10.4695	6.54471	5.02335	7.45422	6.88105	ENSMUSG00000021947	upstream	3222	Cryl1
chr14	57664453	57665486	1034	0.000592793	0.999671	0.131596	0.989573	-0.0729687	0.82074	0.0580342	0.89123	37.5155	37.5776	45.3544	46.6577	34.7153	40.5567	38.9796	41.121	36.217	45.2296	35.4418	47.0993	ENSMUSG00000040040	inside	2934	Ift88
chr14	57679764	57680285	522	0.389733	0.90908	-0.046977	0.996879	0.331612	0.462886	-0.105098	0.884248	12.1326	12.2074	18.5876	19.7514	14.4584	22.2782	19.6458	14.6475	16.2171	13.5303	13.8374	18.7845	ENSMUSG00000081238	upstream	5794	NA
chr14	57707056	57707857	802	-0.111362	0.97698	-0.00635675	0.999855	1.46556	1.16036e-09	1.57056	5.252e-08	42.1162	41.0838	56.234	51.4226	38.5604	45.2584	37.1712	14.4167	16.8169	14.2808	14.0394	19.9696	ENSMUSG00000081238	upstream	33086	NA
chr14	57708752	57709478	727	-0.400612	0.898374	-0.493361	0.937132	-0.00593143	0.992475	-0.0986806	0.886623	18.8748	18.813	15.3235	20.0687	12.1538	12.603	8.20119	22.5734	15.394	13.391	12.4194	14.8364	ENSMUSG00000081238	upstream	34782	NA
chr14	57729851	57730874	1024	-0.216384	0.959092	-0.044098	0.996879	-0.352946	0.327475	-0.18066	0.729854	27.5738	28.8379	17.0205	21.087	29.3018	16.8629	16.0702	28.9565	26.4822	31.5038	27.9042	20.1089	ENSMUSG00000086486	downstream	13327	NA
chr14	57745471	57746795	1325	0.0770251	0.983578	0.1741	0.978918	0.0380811	0.908115	0.135155	0.700887	32.0644	33.1956	36.2072	41.4024	31.9535	36.4369	33.1187	32.5121	29.2375	40.1223	34.3921	28.6148	ENSMUSG00000086486	inside	1270	NA
chr14	57760437	57760692	256	-0.935458	0.758906	-0.461555	0.978601	-1.25797	0.0234642	-0.784071	0.256705	25.7699	18.8205	10.5281	9.11872	12.2241	2.75313	12.1109	32.0525	30.2654	29.4533	21.1615	15.3211	ENSMUSG00000050222	upstream	1542	Il17d
chr14	57797961	57798875	915	0.254749	0.920262	0.0378091	0.996879	0.267687	0.400535	0.0507463	0.925632	27.9746	30.5746	48.8965	44.2216	46.4727	49.6827	31.5381	37.7051	31.8322	33.4835	35.0593	38.9362	ENSMUSG00000021951	inside	10194	Eef1akmt1
chr14	57825879	57826710	832	-0.0507391	0.990604	0.0467512	0.996879	-0.034486	0.923298	0.0630043	0.882723	45.6723	45.2066	36.2815	39.5144	36.9488	37.2731	49.59	40.1216	40.8712	41.0683	45.834	37.7135	ENSMUSG00000097933	downstream	16054	1700039M10Rik
chr14	57881814	57882052	239	-0.417374	0.931075	0.484658	0.974375	0.33777	0.583471	1.2398	0.034932	35.3318	29.2634	38.3418	29.302	12.3234	33.913	28.9382	13.2648	15.6087	25.5581	13.7778	21.8812	ENSMUSG00000021952	inside	20835	Xpo4
chr14	57889613	57890808	1196	0.169259	0.94405	-0.0786467	0.995219	0.234941	0.361348	-0.0129656	0.977795	50.5263	50.4208	75.718	70.4286	58.1792	74.2516	63.0126	61.1229	57.9439	54.3454	65.3678	48.3716	ENSMUSG00000021952	inside	12079	Xpo4
chr14	57910592	57910836	245	-0.350822	0.931075	-0.295595	0.983547	0.0347527	0.957495	0.0899793	0.906269	52.7768	34.8904	66.7383	49.2287	36.0647	25.8906	47.6981	40.3421	55.6352	51.8122	32.9507	30.6839	ENSMUSG00000021952	upstream	7705	Xpo4
chr14	57998633	57999487	855	0.130711	0.974768	0.112098	0.993367	-0.303965	0.330798	-0.322578	0.411428	15.1232	16.9054	15.7614	18.2019	16.578	17.7231	17.573	22.9019	17.2847	20.3167	22.2384	22.5546	ENSMUSG00000021959	upstream	2788	Lats2
chr14	58072071	58072281	211	0.0199486	0.997816	-0.0556743	0.996879	-0.305425	0.493219	-0.381048	0.474867	58.7799	47.8785	26.3985	38.7221	52.3451	48.4342	38.4298	54.7972	59.1601	57.4471	57.3904	48.0206	ENSMUSG00000065374	upstream	3405	Gm22738
chr14	58153948	58154370	423	0.36268	0.956019	-0.362436	0.980462	-0.520638	0.358522	-1.24575	0.0307831	9.3576	9.55306	7.22118	12.417	10.0091	11.6634	10.7123	21.6025	19.6734	12.4099	10.2958	28.5897	ENSMUSG00000021969	upstream	26215	Zdhhc20
chr14	58282848	58283012	165	0.53369	NA	0.00846111	0.999855	-0.156938	0.859676	-0.682167	0.441181	17.5923	12.2453	7.62279	11.7899	20.0815	17.0861	21.681	18.0836	20.8698	18.5103	18.0257	23.7709	ENSMUSG00000114918	downstream	3674	Gm9012
chr14	58321291	58321595	305	-0.201202	0.97698	-0.384772	0.978743	-0.426743	0.43063	-0.610313	0.309374	19.8995	21.9118	13.5496	14.6697	21.7275	17.3312	10.1652	30.5717	25.8735	16.5853	23.6824	25.7193	ENSMUSG00000021974	inside	13287	Fgf9
chr14	58323337	58323469	133	-0.0460575	NA	-1.3038	0.881387	1.50888	0.0924096	0.251135	0.863412	19.8409	11.6858	17.5627	7.31326	16.6087	15.8978	23.3111	15.4238	11.8668	2.15286	7.98666	7.37255	ENSMUSG00000021974	inside	15333	Fgf9
chr14	58353142	58353256	115	-0.410852	0.964252	0.0869015	0.996879	-1.00394	0.126527	-0.506191	0.589047	43.5983	25.6782	18.7492	18.6075	32.0139	27.5791	8.29533	53.5137	28.696	57.2662	40.6417	28.4217	ENSMUSG00000091132	upstream	9556	NA
chr14	58499212	58499604	393	-0.137104	0.984078	-0.627865	0.863958	0.409185	0.38392	-0.0815756	0.91434	17.458	24.5193	22.8601	17.8198	19.6727	26.0041	16.9917	25.1497	21.1752	18.943	12.9738	11.6435	ENSMUSG00000114562	downstream	20921	Gm18080
chr14	58506144	58506839	696	-0.31485	0.87618	-0.358576	0.937906	0.405494	0.170894	0.361768	0.328209	33.7438	38.8552	33.8191	23.1986	33.3248	33.4173	25.0141	24.6506	30.5102	21.1183	23.3507	19.7237	ENSMUSG00000114562	downstream	27853	Gm18080
chr14	58607818	58608548	731	0.565055	0.860207	1.16455	0.581126	0.832533	0.0709891	1.43203	0.0123296	15.8836	9.99287	9.83201	16.2332	12.3392	27.4785	14.6814	3.31646	5.29954	7.70338	7.12026	16.0966	ENSMUSG00000114690	downstream	6545	NA
chr14	58943099	58943681	583	0.140549	0.97301	0.796514	0.447898	0.512504	0.082137	1.16847	0.000551126	25.3474	29.8579	32.0527	31.6991	34.4163	38.081	25.3626	14.0745	12.0592	23.247	22.0462	22.4254	ENSMUSG00000077201	upstream	55250	Gm25614
chr14	59045551	59046210	660	0.172434	0.974321	0.495567	0.956385	1.29465	0.000232094	1.61778	0.000259356	25.1889	16.2486	19.057	21.5165	19.2447	28.8327	21.3196	8.19413	5.00007	12.0028	6.75962	8.41886	ENSMUSG00000098157	downstream	70072	Gm9022
chr14	59066898	59067638	741	-0.178373	0.985782	0.700435	0.965757	1.02338	0.0942273	1.90219	0.0064965	20.6549	13.0042	8.24443	16.2767	7.70106	12.8405	12.2303	4.78172	2.71083	4.25053	2.29361	13.2328	ENSMUSG00000098157	downstream	48644	Gm9022
chr14	59076313	59076781	469	-0.828624	0.647843	-0.343612	0.983677	1.81373	2.49428e-05	2.29874	2.48085e-06	52.8894	36.4527	37.9282	24.8869	24.7272	28.5527	17.2893	9.94068	7.34227	9.76822	2.26487	9.05981	ENSMUSG00000098157	downstream	39501	Gm9022
chr14	59200759	59201723	965	-0.0896768	0.979069	-0.111756	0.990735	-0.296648	0.205395	-0.318728	0.268918	50.5892	51.3775	65.1689	46.3653	53.7934	51.8558	57.8309	76.3341	63.0421	73.6844	65.4948	52.1605	ENSMUSG00000114486	downstream	23443	NA
chr14	59365211	59365757	547	0.00580333	0.999513	-0.181437	0.989573	-0.110043	0.814961	-0.297283	0.542173	57.8905	50.5757	33.8337	34.4966	63.6035	60.5587	31.8278	61.3669	54.8215	51.8222	58.0632	42.4248	ENSMUSG00000021977	downstream	4732	1700129C05Rik
chr14	59439959	59441288	1330	-0.19581	0.913141	-0.213324	0.973622	-0.309405	0.148858	-0.326919	0.214437	60.5148	54.6895	64.3065	40.0766	49.1342	60.6764	60.0709	74.5949	75.408	70.1116	60.3792	63.404	ENSMUSG00000035469	inside	1301	Rcbtb1
chr14	59478485	59479341	857	0.190359	0.967337	-0.382077	0.956385	0.589826	0.0768715	0.0173904	0.979325	18.7829	17.0473	29.5623	20.4293	20.6204	30.0178	29.4983	25.2421	18.0815	14.1439	18.8399	16.7811	ENSMUSG00000090881	downstream	2808	Phf11
chr14	59513777	59514590	814	0.218655	0.968589	-0.142265	0.993049	-1.15558	0.000361036	-1.5165	6.10629e-05	9.72546	8.97394	7.94654	6.21357	11.3071	10.3902	13.4774	24.2846	26.2636	19.4639	20.6181	30.1152	ENSMUSG00000090881	upstream	16148	Phf11
chr14	59556291	59556421	131	-0.275764	0.972113	-0.941861	0.807772	0.319931	0.660811	-0.346166	0.676757	38.2733	26.1012	30.1753	23.7597	26.6986	16.1405	34.5902	45.5541	33.9533	21.8573	22.7041	14.9702	ENSMUSG00000044703	upstream	21320	Phf11a
chr14	59597406	59598510	1105	-0.120664	0.97077	0.129117	0.989573	-0.0961416	0.766769	0.15364	0.682208	38.4483	28.4118	42.4403	31.5125	31.4852	37.313	33.8851	37.4662	28.0468	36.1908	35.8561	34.9034	ENSMUSG00000068245	inside	4409	Phf11d
chr14	59625309	59625659	351	-0.228364	0.964252	-0.115057	0.995219	-0.608183	0.0942329	-0.494877	0.286358	30.8241	21.2541	35.8336	24.3859	24.1245	26.1037	25.14	35.5973	46.1916	46.2263	34.8023	30.7295	ENSMUSG00000091144	inside	7027	Phf11c
chr14	59704814	59705081	268	-0.122186	0.988261	-0.513165	0.974375	2.55213	6.23328e-09	2.16115	2.70421e-05	40.3703	28.9964	56.9881	31.2123	32.9696	52.5971	40.0451	9.74187	9.10136	5.34199	7.53071	7.31754	ENSMUSG00000021981	inside	26393	Cab39l
chr14	59805343	59805966	624	-0.610066	0.810717	0.0290344	0.997773	-1.20361	0.00165314	-0.564512	0.282856	10.5723	10.7101	13.8215	7.79377	9.44001	5.64744	7.26173	19.4258	15.4057	15.7543	14.4694	24.6185	ENSMUSG00000021982	inside	8506	Cdadc1
chr14	59819883	59820200	318	0.198269	0.984078	-0.16166	0.995219	-0.955173	0.0796505	-1.3151	0.0356352	10.7877	9.7749	9.60554	3.67043	15.6294	15.5145	11.9995	19.3524	30.2301	18.0082	20.7101	29.8071	ENSMUSG00000021982	inside	15208	Cdadc1
chr14	59943052	59943492	441	0.638045	0.866532	-0.238023	0.991388	0.311964	0.642315	-0.564104	0.458971	16.7546	5.28643	19.1496	16.7624	9.60055	34.361	25.4174	21.5665	18.5451	17.7469	17.3425	15.5643	ENSMUSG00000114593	downstream	61219	Gm19716
chr14	60016041	60016201	161	-0.260564	0.971248	-0.720674	0.899864	0.203204	0.781758	-0.256906	0.755794	27.8635	26.0644	34.5968	31.4152	19.437	32.8323	16.2944	30.1159	40.1032	24.3055	19.1333	20.3012	ENSMUSG00000114593	downstream	134208	Gm19716
chr14	60026617	60026981	365	0.212626	0.967143	0.758666	0.762599	0.663292	0.0701232	1.20933	0.00583746	28.9188	25.5487	33.9669	24.5164	39.842	29.9299	41.8175	13.7949	11.7929	19.8732	22.6996	22.387	ENSMUSG00000114593	downstream	144784	Gm19716
chr14	60177091	60177834	744	0.392496	0.91025	-0.280301	0.98547	1.07135	0.00578981	0.398552	0.514144	22.345	12.1162	18.5959	20.9175	23.7523	23.6828	23.7208	17.5458	9.25679	9.36476	6.99584	18.4512	ENSMUSG00000087286	downstream	99225	Gm9013
chr14	60250634	60252210	1577	0.0200695	0.995667	-0.0654132	0.994356	-0.105441	0.621685	-0.190923	0.422222	52.3752	51.2485	57.5386	51.3161	56.4964	53.1841	56.8627	61.7288	60.9586	64.8799	56.7823	53.266	ENSMUSG00000087286	downstream	24849	Gm9013
chr14	60264981	60265736	756	-0.0735878	0.985118	-0.173426	0.979742	-0.00607676	0.986756	-0.105914	0.780535	91.801	77.7105	113.132	73.8503	93.988	94.1599	96.5319	118.651	84.4559	94.3074	90.6264	83.8742	ENSMUSG00000087286	downstream	11323	Gm9013
chr14	60414778	60415129	352	-0.325906	0.942755	-0.0427353	0.996879	-0.497257	0.282523	-0.214086	0.754855	28.4875	30.0245	15.8241	14.3689	23.533	20.0227	21.0034	36.5557	21.1959	29.8261	29.2716	23.2138	ENSMUSG00000021983	inside	19499	LOC108168164;Atp8a2
chr14	60515207	60515634	428	-0.582274	0.822094	-0.469739	0.958744	-0.0449859	0.946619	0.0675489	0.932999	38.2262	19.2461	22.2501	16.3626	18.9241	23.0542	12.2589	24.4002	25.4778	12.9339	19.1101	23.6737	ENSMUSG00000021987	inside	12530	Mtmr6
chr14	60529935	60530638	704	-0.136882	0.97077	-0.332328	0.92906	-0.709432	0.00280102	-0.904878	0.000818597	28.4875	26.9337	25.778	19.3427	28.2396	25.0284	25.7461	52.7144	48.5061	37.825	37.7211	46.4275	ENSMUSG00000021987	inside	9181	Mtmr6
chr14	60540032	60540728	697	0.282931	0.959583	-0.197655	0.989573	-1.62523	1.38168e-06	-2.10582	7.92474e-08	11.7366	7.8045	4.12465	8.9312	6.60259	9.10072	13.0024	33.9797	32.1132	29.8518	30.6323	25.3227	ENSMUSG00000021987	downstream	213	Mtmr6
chr14	60556466	60557030	565	0.581096	0.80155	0.232531	0.986975	-0.655378	0.076871	-1.00394	0.0217208	12.6104	7.70228	10.4946	13.4279	16.6161	10.6032	18.9948	20.134	20.3158	23.4808	20.1165	28.9248	ENSMUSG00000021986	upstream	53678	Amer2
chr14	60634074	60635270	1197	0.0861352	0.978885	-0.0822802	0.993929	-0.10568	0.698706	-0.274095	0.328178	31.0841	36.8751	29.7215	31.2032	35.9856	36.506	35.2655	39.4163	39.5559	39.7881	33.189	39.3203	ENSMUSG00000021986	downstream	8428	Amer2
chr14	60655915	60656399	485	0.0569232	0.992866	-0.189274	0.989573	-0.106047	0.826662	-0.352244	0.464476	26.6605	24.6751	21.117	18.0494	32.2615	29.0639	21.1445	28.4537	32.8377	30.8962	23.8727	25.6089	ENSMUSG00000114948	upstream	23029	NA
chr14	60687115	60687597	483	0.0941548	0.990049	-0.118466	0.995219	-0.756716	0.049583	-0.969337	0.0307558	21.3074	20.5941	9.67222	16.9159	22.1049	16.0514	17.2819	36.6797	30.3002	32.605	37.3868	20.3012	ENSMUSG00000114948	downstream	7213	NA
chr14	60693517	60694044	528	-0.3322	0.914451	-0.216195	0.987107	0.0429508	0.938177	0.158956	0.786175	27.9877	27.6696	15.9942	20.2638	18.1291	18.0205	18.9708	19.0726	23.3699	16.9919	19.112	19.1901	ENSMUSG00000114948	downstream	13615	NA
chr14	60705059	60705345	287	0.275234	0.967337	-0.353587	0.983547	0.677943	0.182915	0.049122	0.959121	23.9059	14.0799	16.9037	21.69	21.8074	25.7854	18.2815	15.5947	18.9974	14.965	9.25284	18.2216	ENSMUSG00000101797	upstream	17312	NA
chr14	60732894	60733096	203	-0.406553	0.946671	-0.496079	0.978743	0.44672	0.513367	0.357194	0.679048	41.5975	19.1405	40.7157	25.8738	14.5088	20.8315	39.9442	35.8276	16.9632	16.926	16.2212	24.1515	ENSMUSG00000101797	inside	10237	NA
chr14	60736613	60737100	488	-0.272542	0.940885	-0.282549	0.974375	-1.05148	0.000404756	-1.06149	0.00194011	18.3854	19.4276	17.6734	12.3576	17.729	14.4426	16.6162	36.3039	40.8683	34.2267	30.4737	30.1398	ENSMUSG00000101797	inside	13956	NA
chr14	60771165	60771427	263	0.271953	0.969197	-0.227926	0.990735	0.0596363	0.935774	-0.440242	0.527243	13.0437	12.41	23.9118	17.752	20.2978	21.4388	20.8566	21.9814	22.9132	19.2339	16.1555	23.6127	ENSMUSG00000101797	inside	48508	NA
chr14	60784380	60784988	609	-0.207169	0.94405	-0.0400637	0.996879	-0.182362	0.593863	-0.0152564	0.978097	38.131	38.5362	63.7289	39.2898	36.8765	41.0844	45.8184	50.5261	44.5283	47.9569	41.3379	49.913	ENSMUSG00000114408	downstream	48622	NA
chr14	60890349	60890564	216	-0.342159	0.970368	-0.757071	0.94071	-0.645522	0.380722	-1.06043	0.171233	12.2169	25.184	13.3096	18.9129	12.7833	1.63148	18.7701	44.0317	27.8989	31.3727	16.7202	13.6187	ENSMUSG00000021990	inside	18899	Spata13
chr14	60993437	60993872	436	-0.276323	0.964252	-0.972855	0.636112	0.452952	0.389862	-0.24358	0.731066	26.0253	13.5459	21.4297	13.3853	15.6215	16.1651	21.3329	19.6753	27.643	12.9155	7.79615	17.2421	ENSMUSG00000071347	upstream	11711	C1qtnf9
chr14	61012410	61012667	258	0.229351	0.984078	0.484047	0.984068	0.9052	0.210173	1.1599	0.198459	23.5246	17.4698	10.4465	22.6201	12.1293	27.3178	18.4876	4.33691	10.5664	4.43924	8.23431	22.8035	ENSMUSG00000071347	inside	5651	C1qtnf9
chr14	61037587	61038108	522	-0.201308	0.97077	-0.0880604	0.996879	0.173519	0.751008	0.286767	0.64188	28.8149	17.5667	14.457	18.2607	13.0478	21.6031	17.3614	16.791	15.9422	17.9185	15.2619	11.8968	ENSMUSG00000084951	upstream	15557	NA
chr14	61045988	61046711	724	-0.626949	0.691739	0.172661	0.990735	-0.538484	0.130097	0.261126	0.611085	24.0557	15.2416	21.095	12.8972	16.018	13.6287	8.89399	17.2578	16.0523	19.2469	17.7527	19.4124	ENSMUSG00000084951	upstream	23958	NA
chr14	61111556	61111771	216	0.589736	NA	-0.684087	0.973622	-0.399335	0.663633	-1.67316	0.045078	8.5518	9.35404	4.99111	9.00614	24.7145	3.26297	6.62474	30.2178	18.5993	15.4654	14.7531	15.1319	ENSMUSG00000084951	upstream	89526	NA
chr14	61112346	61112677	332	-0.135139	0.984078	0.181791	0.990735	-0.785077	0.0313309	-0.468148	0.359392	30.9984	25.2793	22.7306	19.922	28.2774	16.9831	28.7338	35.9493	36.3022	41.1098	30.715	54.1468	ENSMUSG00000084951	upstream	90316	NA
chr14	61172483	61173574	1092	0.0401026	0.991241	-0.106262	0.990735	-0.0128812	0.968153	-0.159245	0.60716	86.9948	87.8157	105.965	71.9699	97.2658	108.108	108.981	108.613	100.646	96.7547	102.04	92.1884	ENSMUSG00000115627	upstream	101835	NA
chr14	61327799	61328370	572	-0.207286	0.965906	-0.572387	0.809229	-0.0460795	0.930641	-0.41118	0.355624	24.9121	16.8463	25.1301	17.6848	21.8836	16.0182	20.4301	32.9287	26.0873	22.6929	17.4562	18.8567	ENSMUSG00000060548	upstream	43860	Tnfrsf19
chr14	61331350	61331548	199	0.147477	0.985779	-0.640048	0.936483	0.645187	0.215854	-0.142338	0.870478	27.8471	33.5834	36.1166	35.1918	31.4509	35.4171	43.144	46.8561	25.9562	31.1751	25.0878	8.21231	ENSMUSG00000048279	upstream	44358	Sacs
chr14	61360108	61360818	711	-0.106314	0.970882	-0.203109	0.974375	0.00667129	0.984777	-0.0901236	0.802689	87.2191	76.7268	96.7897	65.3914	81.0367	78.3112	98.281	94.9485	90.0031	86.0469	75.8946	78.6095	ENSMUSG00000048279	upstream	15088	Sacs
chr14	61415868	61415974	107	0.156919	NA	0.289509	0.995158	-0.436598	0.691638	-0.304008	0.842132	12.331	15.9779	10.0755	14.5445	12.0426	26.3477	6.68665	15.6858	16.0912	12.4879	11.9128	39.7107	ENSMUSG00000048279	inside	39962	Sacs
chr14	61439233	61440354	1122	0.0411802	0.991343	-0.0910026	0.993367	0.269864	0.252294	0.137681	0.692259	96.1931	95.7183	145.409	100.561	116.322	134.427	112.869	108.036	96.6765	99.782	103.666	83.606	ENSMUSG00000035296	downstream	16210	Sgcg
chr14	61457128	61457451	324	0.0714397	0.995667	-1.28604	0.691888	0.209435	0.819409	-1.14804	0.129853	15.4747	14.3908	3.88198	6.00409	18.1808	13.0519	9.56907	25.901	23.4705	7.36448	7.86834	17.1495	ENSMUSG00000035296	inside	564	Sgcg
chr14	61498143	61498470	328	0.178344	0.973902	-0.465458	0.94071	0.626165	0.102287	-0.0176375	0.98101	21.7222	25.5876	25.199	27.282	25.8161	24.711	31.9926	23.3109	25.8089	16.8772	18.1356	18.9334	ENSMUSG00000035296	upstream	2204	Sgcg
chr14	61556102	61557280	1179	0.0984456	0.974768	-0.11709	0.990461	0.360862	0.103191	0.145327	0.673189	79.4562	70.1306	105.004	71.6091	90.2445	102.821	99.7251	75.449	78.0075	70.9148	76.5812	64.0393	ENSMUSG00000101505	upstream	507	1700109G14Rik
chr14	61599256	61599759	504	-0.199125	0.950484	-0.150313	0.989573	0.213195	0.526662	0.262007	0.511725	36.6506	38.8552	40.6419	31.6501	33.2367	33.5619	36.9093	30.7112	33.8773	29.3527	32.8784	23.3464	ENSMUSG00000021928	upstream	1368	Ebpl
chr14	61648095	61649455	1361	0.105979	0.974526	0.0320203	0.996879	0.216327	0.41596	0.142368	0.700643	30.0529	35.9718	47.3954	48.5974	36.1127	38.3213	40.1281	32.3372	36.3708	33.8716	33.9506	38.1845	ENSMUSG00000021929	inside	27868	Kpna3
chr14	61680825	61681852	1028	0.0565533	0.98981	0.0126176	0.99854	-0.347273	0.132763	-0.391208	0.165222	45.1786	46.5658	40.3756	47.8762	55.1524	41.1362	38.0471	55.6922	59.7369	60.9057	65.4075	46.7383	ENSMUSG00000021929	upstream	3502	Kpna3
chr14	61682235	61682927	693	0.210123	0.940885	0.273776	0.965757	-0.560924	0.0223632	-0.497271	0.117887	35.7938	31.8467	22.5572	33.6853	39.5786	30.0023	34.0701	47.0927	37.4746	48.8925	51.9617	52.3526	ENSMUSG00000021929	upstream	4912	Kpna3
chr14	61863484	61864187	704	0.237174	0.952372	0.14927	0.991252	-0.0678996	0.889419	-0.155804	0.78074	22.4901	18.3238	24.5018	17.4085	27.1937	25.529	32.5214	27.5492	20.9921	25.2166	21.7274	35.2849	ENSMUSG00000098183	inside	109	NA
chr14	61880601	61881167	567	-0.026264	0.997732	0.337803	0.987259	1.30397	0.00730736	1.66803	0.00473761	20.0124	8.49744	32.6403	24.0164	12.9863	22.9961	20.1897	7.56474	5.31408	10.6048	6.74429	6.341	ENSMUSG00000097997	upstream	5232	NA
chr14	62020165	62021371	1207	0.0903043	0.98981	-0.326315	0.974375	-0.514293	0.148898	-0.930912	0.015012	12.6804	9.52871	7.14552	12.5713	8.23556	9.6348	10.6698	20.5491	16.4045	13.4428	11.9687	19.7681	ENSMUSG00000104187	downstream	97060	NA
chr14	62027531	62028225	695	0.152697	0.974705	-0.498763	0.849765	-0.954231	0.00100949	-1.60569	8.36785e-07	20.1235	28.177	17.8387	15.9545	28.3404	19.2679	34.6584	66.0084	68.9531	53.009	49.2139	39.9745	ENSMUSG00000104187	downstream	104426	NA
chr14	62331949	62332624	676	0.0421316	0.992241	-0.243412	0.968808	-0.167891	0.556161	-0.453434	0.105757	35.5229	41.3843	37.4776	32.8058	43.0246	39.619	42.3356	54.622	50.303	41.7919	43.369	48.8341	ENSMUSG00000115531	downstream	17945	NA
chr14	62342625	62342983	359	-0.278984	0.968589	-0.82198	0.843904	0.653742	0.235056	0.110746	0.90503	36.0176	23.3781	16.5165	20.0493	12.8189	34.3566	17.2723	28.5705	17.985	14.6223	8.58066	17.2985	ENSMUSG00000115531	downstream	7586	NA
chr14	62347227	62347606	380	0.00523863	0.999513	-0.303374	0.978743	-0.556606	0.13496	-0.865218	0.0341637	23.6107	26.5852	17.968	16.8936	29.5497	16.6926	26.9871	41.7142	41.1562	34.9123	31.5872	34.4053	ENSMUSG00000115531	downstream	2963	NA
chr14	62370673	62371144	472	0.305489	0.936444	0.294833	0.978918	0.0481335	0.933232	0.0374777	0.960323	25.7175	17.4519	27.0281	21.8437	26.52	24.6382	41.938	20.5452	24.6227	29.5228	31.9568	20.0819	ENSMUSG00000115531	inside	20104	NA
chr14	62389524	62389920	397	-0.458798	0.902466	-0.549711	0.94071	-0.174189	0.781828	-0.265102	0.702947	28.5819	30.1446	14.483	12.2502	13.4467	16.8655	28.8351	31.4727	27.1058	18.5117	17.9267	24.699	ENSMUSG00000115531	inside	18655	NA
chr14	62457535	62457644	110	-0.345302	0.966426	-0.060338	0.996879	0.139672	0.869785	0.424636	0.626247	31.1863	43.8005	40.8364	21.2217	26.7753	51.2582	28.1853	23.7347	33.9135	31.2361	28.9698	20.7995	ENSMUSG00000098096	upstream	15734	NA
chr14	62464970	62465259	290	0.298086	0.970882	-0.121357	0.996879	0.362067	0.625049	-0.0573771	0.961097	17.289	16.078	6.81545	9.39123	15.2342	23.0883	18.9148	18.0057	9.89519	8.88613	12.82	18.0331	ENSMUSG00000098096	upstream	23169	NA
chr14	62509521	62509814	294	-0.0514107	0.995667	-0.0506965	0.996879	1.54046	0.00057932	1.54117	0.00528622	22.4391	20.0884	37.2805	27.7904	25.0449	19.1782	30.0141	10.149	8.29647	9.08987	7.94863	10.0056	ENSMUSG00000021932	upstream	20224	Rnaseh2b
chr14	62541785	62542055	271	0.457139	0.925994	0.292471	0.989596	0.883309	0.0893423	0.718642	0.321272	28.2385	12.6172	18.5647	27.9955	20.3779	41.6118	18.4808	13.0747	10.5889	12.6789	12.9349	19.2974	ENSMUSG00000048281	upstream	11289	Dleu7
chr14	62555313	62555992	680	0.0554931	0.993545	0.0442786	0.996879	0.745353	0.0515167	0.734138	0.128142	17.851	21.7132	31.9725	26.033	23.5514	21.7659	28.0577	11.7926	16.88	12.2112	10.3098	24.5137	ENSMUSG00000048281	upstream	24817	Dleu7
chr14	62570270	62570648	379	-0.14247	0.973902	0.283156	0.978771	1.13903	7.07489e-05	1.56466	6.05221e-06	60.575	41.0082	50.7276	46.7084	38.3703	52.0697	46.5655	18.6979	15.5216	19.8946	21.0203	21.56	ENSMUSG00000048281	upstream	39774	Dleu7
chr14	62638158	62638498	341	-0.164048	0.980648	0.323645	0.989573	2.02153	2.51245e-06	2.50922	3.13498e-06	41.0143	20.9659	40.046	38.7924	26.9912	22.7355	30.773	5.46883	6.31145	9.51637	5.60706	6.70953	ENSMUSG00000021933	inside	8033	Gucy1b2
chr14	62759845	62761841	1997	0.179251	0.940885	0.0677066	0.99616	0.25212	0.322784	0.140576	0.703661	54.5739	62.3396	95.7334	74.8127	71.346	85.056	90.6432	70.6914	58.1968	68.4403	71.9675	61.7038	ENSMUSG00000064556	downstream	1244	Gm24625
chr14	62836975	62838177	1203	0.344345	0.733469	0.0483817	0.996879	0.469313	0.0172701	0.17335	0.5823	57.6904	67.4395	88.5704	91.0406	93.6467	82.6075	94.9601	70.2234	56.6526	66.2472	70.4619	58.958	ENSMUSG00000100486	upstream	32605	Gm4131
chr14	62843991	62844397	407	-0.492171	0.903454	-0.0188458	0.999855	0.114373	0.876688	0.587698	0.379407	16.8575	14.511	13.6857	7.64747	9.95028	11.256	14.0633	9.62219	10.2234	9.84922	7.82968	12.8491	ENSMUSG00000119196	downstream	28014	NA
chr14	62851015	62851316	302	-0.407048	0.947228	0.20323	0.995219	1.12567	0.0497053	1.73595	0.00841148	46.3108	26.2466	23.2037	19.9686	9.14305	38.5073	30.0088	10.4976	8.5518	13.2736	6.33115	14.0697	ENSMUSG00000119196	downstream	21095	NA
chr14	62879546	62880629	1084	0.0814192	0.982528	-0.124864	0.989573	-0.0831239	0.794055	-0.289407	0.352008	44.3053	63.5161	53.3736	52.2223	69.2848	53.3152	53.0224	68.9865	63.0042	67.1803	64.6743	47.942	ENSMUSG00000119196	upstream	7004	NA
chr14	62892646	62893590	945	0.423468	0.857177	0.0218016	0.998184	-0.165423	0.702608	-0.56709	0.180437	15.3583	14.1441	9.1266	16.4684	19.6742	17.5268	14.8899	19.7341	18.2197	14.2408	18.7716	26.2863	ENSMUSG00000091155	upstream	7526	Serpine3
chr14	62910975	62911273	299	-0.427785	0.93344	0.0721621	0.996879	1.21902	0.0224671	1.71896	0.00560833	30.8895	21.3119	22.2347	13.0122	19.7009	24.7505	16.7502	5.61333	9.11747	7.98024	4.61837	13.1177	ENSMUSG00000089531	downstream	4756	NA
chr14	62916609	62916899	291	-0.190157	0.97698	-0.153561	0.99616	1.75468	7.07044e-05	1.79127	0.000769574	48.0614	30.4433	43.222	42.1153	43.6479	38.7519	16.3911	10.8944	12.3265	13.4474	6.9355	11.232	ENSMUSG00000089531	downstream	10390	NA
chr14	62936781	62937019	239	0.0512009	0.994031	-0.268268	0.982515	0.331611	0.431466	0.0121425	0.986613	62.9347	44.8705	33.831	58.604	50.8338	44.2343	37.919	42.9155	49.2275	39.5352	40.0001	34.1893	ENSMUSG00000089531	downstream	30562	NA
chr14	62940397	62940950	554	0.0820016	0.986691	0.566852	0.782087	1.1003	1.17361e-05	1.58515	2.19485e-07	60.9696	46.8507	54.1635	49.511	45.8539	74.4239	60.2684	20.5338	15.5394	28.4263	23.7755	27.7291	ENSMUSG00000089531	downstream	34178	NA
chr14	63014844	63015072	229	-0.807053	0.855195	0.866398	0.956728	1.02098	0.149985	2.69443	0.000570558	41.484	19.6821	49.4316	8.49487	13.6653	38.4716	26.0361	5.70048	5.63896	5.00141	11.1325	17.1275	ENSMUSG00000115371	upstream	2074	Gm18146
chr14	63020819	63021007	189	-0.762276	NA	0.339782	0.993929	1.64294	0.026579	2.745	0.00170243	29.3205	18.9137	38.9782	7.20491	18.5054	22.3746	21.4515	4.93352	3.79577	2.01997	7.30632	8.64682	ENSMUSG00000115371	downstream	3160	Gm18146
chr14	63054680	63055081	402	-0.244373	0.938826	0.271391	0.978743	0.0640426	0.88826	0.579807	0.124027	49.8886	41.7549	63.0221	46.9395	36.6329	43.8309	46.8676	38.5036	30.6948	49.3838	40.428	32.5224	ENSMUSG00000114440	upstream	1211	NA
chr14	63076290	63076735	446	-0.507963	0.890101	-0.203883	0.992117	-0.145542	0.828792	0.158538	0.846172	18.9334	15.333	21.755	16.5745	6.19103	19.7534	11.2294	16.3072	17.0503	11.556	15.2427	17.5883	ENSMUSG00000099245	downstream	984	Mir8098
chr14	63122232	63122993	762	-0.0806731	0.980648	0.0859627	0.993479	0.010811	0.97486	0.177447	0.579151	60.257	56.0902	55.1773	57.1854	54.8375	47.1717	55.7104	43.3179	57.2414	52.732	57.7115	49.3277	ENSMUSG00000098858	downstream	19132	Mir6541
chr14	63131909	63132723	815	-0.228107	0.926791	-0.147904	0.989573	-0.389252	0.144075	-0.30905	0.37917	64.7569	41.1913	44.9751	35.0875	39.5264	46.6984	50.0391	53.7724	69.7155	53.0503	51.8731	63.7658	ENSMUSG00000098858	downstream	28809	Mir6541
chr14	63148580	63148735	156	-0.485423	0.926791	-0.168967	0.99616	0.731189	0.242194	1.04764	0.132308	40.5976	25.9035	42.6164	17.4581	36.58	20.3308	27.5181	21.5178	13.7962	13.46	15.661	18.8567	ENSMUSG00000098858	downstream	45480	Mir6541
chr14	63150297	63150622	326	-0.228022	0.964666	-0.58687	0.842289	0.083835	0.879966	-0.275013	0.612789	27.5217	27.6516	33.0699	28.0461	20.3279	23.7816	28.5311	36.611	34.7697	19.0302	27.0444	26.0678	ENSMUSG00000098858	downstream	47197	Mir6541
chr14	63164448	63165328	881	-0.0632199	0.991844	-0.356841	0.973622	0.167092	0.717833	-0.126528	0.834931	24.8608	19.4056	13.4607	18.9896	21.3123	20	12.7231	22.8611	18.8918	13.9753	13.9862	22.2599	ENSMUSG00000114403	upstream	45911	Gm21021
chr14	63177680	63178428	749	0.0268366	0.994031	-0.0964162	0.990735	-0.141433	0.542822	-0.264685	0.296922	84.5557	78.4367	81.8036	81.5531	95.8495	72.9266	80.2398	91.3762	104.21	98.8842	92.4661	81.6034	ENSMUSG00000114403	upstream	32811	Gm21021
chr14	63193324	63194246	923	0.0893476	0.98866	-0.396627	0.94071	-0.0670947	0.888446	-0.553069	0.164943	22.586	23.2374	11.0962	22.5515	21.3397	17.1809	18.8622	31.519	24.0947	20.5778	20.0246	23.0176	ENSMUSG00000114403	upstream	16993	Gm21021
chr14	63255929	63256108	180	0.151428	NA	-0.129438	0.996879	1.08005	0.164489	0.799186	0.450289	13.1942	9.49795	25.9538	20.534	12.272	21.5356	18.5493	13.4685	5.57979	6.36291	5.90126	16.3425	ENSMUSG00000075572	downstream	392	Defb43
chr14	63381980	63382105	126	-0.178175	0.982795	-0.236808	0.990735	0.0609082	0.937606	0.00227526	0.998116	39.7921	38.2385	51.3371	49.4051	29.2191	22.3746	49.2124	50.3219	36.4394	39.3894	28.6632	44.0988	ENSMUSG00000119425	downstream	5636	NA
chr14	63382861	63384054	1194	-0.0821006	0.989411	-0.27854	0.974126	-1.27419	8.9274e-07	-1.47063	8.14544e-07	13.2605	13.147	7.3738	11.0789	10.3295	10.0348	10.786	32.3307	29.8016	22.0623	24.9988	30.6593	ENSMUSG00000119425	downstream	3687	NA
chr14	63409260	63410374	1115	-0.0821039	0.98046	-0.0311222	0.996879	0.0953227	0.741942	0.146304	0.662683	37.8668	35.2659	48.0221	34.5448	38.1368	42.3512	38.2868	37.9665	35.1301	35.6095	34.0103	38.1081	ENSMUSG00000021273	inside	6653	Fdft1
chr14	63422728	63422930	203	-0.818068	0.75965	-0.890062	0.792903	-0.16546	0.827522	-0.237454	0.767719	22.0987	33.6873	28.3239	13.416	19.9496	13.8877	16.4476	40.4209	26.8584	15.5155	15.6979	25.7616	ENSMUSG00000021273	upstream	5701	Fdft1
chr14	63427656	63427918	263	0.251533	0.967143	0.583659	0.956385	1.46923	0.000300739	1.80136	0.000584732	43.1446	30.7296	36.2093	42.9007	32.1965	62.9765	38.086	9.92708	10.911	18.5081	9.28943	21.1272	ENSMUSG00000035121	inside	3387	Neil2
chr14	63436044	63436586	543	-0.361118	0.85787	-0.0624565	0.996879	0.183273	0.62384	0.481935	0.192539	36.4481	36.0645	35.4066	22.2118	24.7474	33.0984	33.3799	24.7276	26.6878	23.7291	26.4089	23.4754	ENSMUSG00000035121	upstream	4739	Neil2
chr14	63447680	63448234	555	-0.0543185	0.992939	0.966016	0.532569	1.19115	0.000220931	2.21149	5.66778e-08	26.6262	29.684	35.6123	29.0923	31.1775	35.5575	23.2045	7.7283	5.6875	12.3819	9.761	18.8454	ENSMUSG00000035121	upstream	16375	Neil2
chr14	63471091	63471275	185	-0.0581554	0.995667	-0.527247	0.978771	0.0783257	0.936602	-0.390766	0.688477	15.6904	16.8023	22.3386	13.6699	21.8906	7.61946	25.7828	28.2251	20.1648	15.9933	24.1154	7.06703	ENSMUSG00000021944	inside	34720	Gata4
chr14	63543501	63544184	684	-0.0628653	0.990387	-0.0509589	0.996879	0.305082	0.341357	0.316989	0.429199	47.4529	35.4469	41.505	40.6698	38.7537	43.7924	35.2157	37.0793	29.3673	34.3262	38.8241	20.0697	ENSMUSG00000114898	upstream	11010	NA
chr14	63681556	63681821	266	0.208424	0.968077	0.115707	0.995624	0.662593	0.0761263	0.569876	0.250102	49.6023	33.3045	50.6617	55.5807	35.9856	64.9158	50.2086	28.7443	30.7458	25.8344	39.9333	30.719	ENSMUSG00000035095	inside	7713	Fam167a
chr14	63860045	63861022	978	-0.0886932	0.982364	0.00340397	0.999855	0.343602	0.19049	0.435699	0.161004	33.1879	34.1672	48.5026	34.6101	31.4329	38.1947	41.9431	28.0303	29.1948	26.1543	31.4975	28.4072	ENSMUSG00000087652	upstream	15224	NA
chr14	63899466	63899928	463	-0.59247	0.73152	-0.268384	0.978743	-1.15607	8.96847e-05	-0.831988	0.0191091	33.0568	28.8687	19.792	14.7055	20.2766	14.4613	21.6341	49.1392	47.1037	36.6932	42.4432	40.9445	ENSMUSG00000087652	upstream	54645	NA
chr14	63943277	63943967	691	0.298743	0.90908	0.337212	0.958493	-0.211376	0.56148	-0.172907	0.7272	20.24	20.243	25.4828	30.4045	26.1069	26.5193	25.1951	28.0675	21.8023	32.1829	23.6733	40.2059	ENSMUSG00000076049	upstream	20671	Mir598
chr14	63962596	63963110	515	-0.274246	0.887848	-0.110131	0.991383	-0.799529	0.000337127	-0.635413	0.0236835	108.628	94.7615	73.9654	58.9264	88.287	76.6385	81.0405	128.549	157.41	129.173	156.962	109.162	ENSMUSG00000076049	upstream	1528	Mir598
chr14	63964639	63965033	395	-0.918301	0.72748	0.32436	0.983547	-2.07215	2.95186e-06	-0.829492	0.158743	13.3612	14.9519	13.1917	4.92488	12.5827	7.13722	4.22642	18.8848	30.149	28.9955	23.3959	42.2009	ENSMUSG00000076049	overlapEnd	1	Mir598
chr14	64136070	64136629	560	0.0976314	0.98981	-0.337587	0.974375	-0.370419	0.390967	-0.805637	0.067691	15.5503	16.3747	13.476	15.2847	20.709	12.5857	15.3315	31.6362	21.522	20.4522	26.1763	14.5915	ENSMUSG00000021958	inside	20679	Pinx1
chr14	64255868	64256338	471	-0.57877	0.867159	-0.770239	0.889413	1.13173	0.0243945	0.940257	0.124678	22.9708	17.489	40.0561	14.8687	14.4606	18.7049	24.3048	16.2335	11.8805	12.7663	7.21682	2.7758	ENSMUSG00000046049	inside	16136	Rp1l1
chr14	64264216	64264472	257	-0.159037	0.984078	-0.60657	0.905883	-0.399471	0.458912	-0.847005	0.112172	20.5357	22.3758	16.7795	12.111	18.6229	17.8257	23.1995	40.6353	31.2642	20.0543	23.1458	29.2512	ENSMUSG00000046049	inside	8002	Rp1l1
chr14	64271112	64271388	277	0.273659	0.969197	0.607352	0.978523	2.40809	1.35627e-06	2.74178	4.63234e-05	30.4848	14.0272	38.9199	25.2822	34.5566	45.7993	29.2732	4.71267	3.62585	5.51299	5.36865	9.43971	ENSMUSG00000046049	inside	1086	Rp1l1
chr14	64309591	64310227	637	0.0462816	0.994031	-0.0713462	0.996879	-0.00554448	0.991929	-0.123172	0.838638	16.9847	27.0828	18.0526	15.8802	27.7421	22.1287	20.5918	24.0062	21.6234	19.0288	21.0111	26.1685	ENSMUSG00000052099	upstream	13456	Prss51
chr14	64327422	64327811	390	-0.14822	0.98866	0.11397	0.996879	1.80666	0.000708969	2.06885	0.00151085	27.065	14.7451	34.5538	15.4628	11.8	36.1436	29.9642	6.21624	5.88637	5.13927	4.63022	11.7331	ENSMUSG00000034623	overlapStart	189	Prss55
chr14	64350022	64350330	309	0.554734	0.923647	0.341732	0.989573	0.422769	0.568452	0.209766	0.852615	12.8099	11.0656	12.7928	23.9231	16.6804	22.8091	8.48996	13.8809	7.4294	12.0463	6.53149	24.3286	ENSMUSG00000090785	inside	1373	NA
chr14	64368222	64368601	380	0.107539	0.98866	0.926769	0.708478	1.49893	2.6547e-05	2.31816	2.8023e-07	45.8325	38.8552	57.2139	32.7634	37.3004	70.48	65.8987	10.7966	8.30675	22.6051	15.0948	15.4824	ENSMUSG00000114284	downstream	3168	9630015K15Rik
chr14	64440316	64441162	847	0.24822	0.899198	-0.0212315	0.996879	0.376353	0.124372	0.106901	0.793343	47.3558	42.204	47.7308	59.9445	48.8997	62.8246	46.1776	46.2365	38.7922	44.1723	47.5305	31.6431	ENSMUSG00000114284	downstream	75262	9630015K15Rik
chr14	64639636	64639855	220	-0.156853	0.98248	-0.144605	0.995219	0.722158	0.118768	0.734407	0.198066	64.7716	50.865	38.3862	48.6332	47.6935	65.6746	22.765	38.9928	22.8264	28.6331	22.2102	34.1707	ENSMUSG00000054733	inside	53497	Msra
chr14	64652344	64653265	922	0.00208304	0.99962	0.153419	0.989573	0.00465505	0.991295	0.155991	0.720826	32.3416	32.3653	24.3601	35.8683	27.9514	21.7861	32.0747	28.7215	24.5877	29.3991	26.2676	34.0321	ENSMUSG00000054733	inside	40087	Msra
chr14	64663988	64664509	522	0.0726669	0.991938	0.466298	0.973622	1.02934	0.00925277	1.42297	0.00338915	26.7928	15.4825	18.9318	26.4594	15.1637	20.2529	22.8439	6.07334	8.79572	10.7877	8.13966	13.1491	ENSMUSG00000054733	inside	28843	Msra
chr14	64727061	64727364	304	0.123047	0.991241	-0.377962	0.986975	0.00958728	0.992154	-0.491422	0.582793	5.20824	9.71381	13.5942	11.5184	6.05527	13.9105	11.7676	17.1765	10.3834	10.3607	9.78366	11.8268	ENSMUSG00000054733	upstream	33709	Msra
chr14	64744194	64744480	287	-0.422348	0.90908	-0.0897707	0.996879	1.81733	4.84061e-05	2.14991	5.30236e-05	29.4226	34.1168	30.6771	20.3344	20.5246	25.7854	28.2532	7.79737	6.4991	6.98368	7.40227	4.5554	ENSMUSG00000114680	downstream	23921	NA
chr14	64781587	64781836	250	0.469045	0.952768	0.0240773	0.999855	-0.151386	0.872188	-0.596354	0.533072	12.6664	13.677	5.74976	11.672	21.3533	4.2288	20.0332	21.6325	10.9045	13.3621	19.9699	15.6888	ENSMUSG00000114680	upstream	6600	NA
chr14	64785791	64785973	183	-0.465752	0.958069	0.0021513	0.99991	0.00342726	0.998038	0.47133	0.663136	36.0498	13.5887	12.7642	10.6302	10.059	28.8853	11.729	9.1715	19.6011	13.5603	13.3504	17.8607	ENSMUSG00000114680	upstream	10804	NA
chr14	64802123	64802649	527	-0.2985	0.943914	-0.0173207	0.999833	1.27278	0.000894084	1.55396	0.000614346	38.5561	29.7866	26.935	24.7318	26.1974	34.1032	18.5543	10.616	10.8903	10.3231	6.04683	17.986	ENSMUSG00000097545	upstream	22131	Mir124a-1hg
chr14	64916043	64916149	107	-0.0142127	NA	-0.721339	0.974375	0.278608	0.792728	-0.428518	0.713696	14.7972	15.9779	23.5095	16.3626	15.4834	13.1738	26.7466	19.1716	29.5006	8.91996	18.862	18.328	ENSMUSG00000060012	inside	31329	Kif13b
chr14	64949061	64950537	1477	0.0537094	0.98866	0.0131207	0.998184	-0.227708	0.293524	-0.268297	0.3103	56.6359	66.9247	55.4733	70.2003	58.9505	62.0339	56.8373	69.696	74.2172	75.2822	83.0651	57.9788	ENSMUSG00000064442	upstream	40830	Gm26225
chr14	65074817	65075031	215	0.337141	0.956019	-0.240462	0.990735	-0.147087	0.827811	-0.72469	0.239801	29.4568	17.3493	16.7144	21.7153	35.1036	19.6689	26.6222	25.1541	42.7104	28.4111	25.197	34.9653	ENSMUSG00000098837	upstream	1518	Gm20111
chr14	65096789	65098578	1790	0.0719794	0.980806	-0.0445222	0.996879	0.0234034	0.93681	-0.0930983	0.770527	31.4007	38.0304	34.1292	38.1458	37.8444	37.0119	32.5093	40.0062	33.9864	32.8987	38.6318	35.9718	ENSMUSG00000102764	upstream	20081	NA
chr14	65118292	65118523	232	-0.13291	0.987924	-0.376551	0.978771	0.520964	0.315081	0.277323	0.70504	32.9855	36.1756	50.3414	29.3476	18.2493	50.1259	51.3988	34.5644	31.5409	21.3925	31.5921	22.5414	ENSMUSG00000114686	upstream	40747	NA
chr14	65149478	65150441	964	0.291101	0.902466	0.294566	0.974375	0.532645	0.0613707	0.53611	0.138118	34.2173	33.0511	66.7276	62.9608	53.2763	46.4262	55.9117	31.726	30.0654	33.6627	39.9988	40.3477	ENSMUSG00000114686	upstream	8829	NA
chr14	65166887	65167094	208	0.130644	0.98993	-0.169039	0.995219	0.365775	0.581401	0.0660916	0.950745	31.7169	26.1526	13.8215	20.5756	31.86	32.1904	19.492	13.4486	31.0414	22.0254	18.8954	18.8567	ENSMUSG00000114686	downstream	7353	NA
chr14	65261790	65262716	927	0.131375	0.970368	-0.00853621	0.999855	0.127091	0.70122	-0.0128208	0.98008	32.4518	32.8614	42.2548	38.4029	38.9209	30.4121	48.8816	33.1935	39.1591	39.0217	38.1576	29.6175	ENSMUSG00000021975	inside	14568	Ints9
chr14	65328069	65328214	146	-0.042017	0.995667	-0.0074137	0.999855	0.168834	0.815995	0.203438	0.81834	54.2228	40.452	36.9206	47.9669	52.9545	21.7233	42.4709	43.4285	32.4305	37.916	53.1113	15.6709	ENSMUSG00000021978	inside	38560	Extl3
chr14	65331508	65332293	786	-0.159389	0.975691	0.156857	0.993049	-0.0819145	0.878405	0.234332	0.682035	22.4939	19.7737	18.288	22.7697	17.3307	21.5206	10.6198	16.8455	17.3418	19.9144	13.244	25.3662	ENSMUSG00000021978	inside	41999	Extl3
chr14	65343305	65344290	986	0.0791619	0.979462	0.266292	0.937132	0.169512	0.481662	0.356642	0.167496	56.7378	57.0612	75.626	66.0937	67.3965	71.4808	62.6461	52.9578	45.9835	53.2393	60.7602	65.3037	ENSMUSG00000021978	inside	43014	Extl3
chr14	65345539	65345791	253	-0.535723	0.74151	-0.110813	0.995158	-0.21812	0.589942	0.20679	0.677768	56.3231	81.0892	58.9464	48.4409	50.2037	45.9652	36.7634	47.9117	65.7854	54.7009	48.283	56.8435	ENSMUSG00000021978	inside	41513	Extl3
chr14	65358304	65359137	834	0.291697	0.910976	-0.0511031	0.996879	0.171977	0.656218	-0.170823	0.730937	20.2501	23.4809	30.3776	40.1194	24.9413	32.5358	24.0206	31.9756	24.0854	31.1279	24.5815	24.6901	ENSMUSG00000021978	inside	28167	Extl3
chr14	65374783	65375322	540	-0.0138492	0.997398	0.222513	0.97519	-0.185313	0.525299	0.0510492	0.912974	37.6279	49.7923	51.2421	43.2295	48.7471	41.1134	50.7897	47.3125	42.7784	52.8475	53.308	50.8433	ENSMUSG00000021978	inside	11982	Extl3
chr14	65380578	65380805	228	-0.426178	0.860207	-0.25299	0.983547	0.629465	0.0842727	0.802654	0.0526419	62.4989	66.1221	82.7474	40.101	59.7453	44.8228	64.8527	40.0784	40.9044	30.1401	42.3959	27.2375	ENSMUSG00000021978	inside	6499	Extl3
chr14	65389829	65389964	136	-0.243495	0.980959	-0.243729	0.993929	-0.143181	0.8813	-0.143415	0.903613	15.5226	22.856	30.3871	28.6077	25.7171	12.9559	8.76804	26.0534	25.32	18.2466	20.3073	28.8397	ENSMUSG00000021978	upstream	2525	Extl3
chr14	65534613	65534778	166	-0.423957	NA	-0.530533	0.990887	2.16941	0.0354594	2.06284	0.0932366	31.7933	9.36271	15.1537	5.85942	14.4159	8.49157	25.8604	4.49367	4.32169	0.574962	1.91969	9.84488	ENSMUSG00000114209	upstream	29002	NA
chr14	65592919	65593277	359	0.223116	0.956867	0.0399261	0.996879	0.401406	0.263017	0.218216	0.679026	27.197	36.3659	43.0431	49.3105	37.9441	32.3933	46.5024	32.2067	29.5753	27.1177	33.7309	35.5074	ENSMUSG00000034522	upstream	2561	Zfp395
chr14	65620890	65621087	198	-0.356864	0.969197	-0.585194	0.973622	-1.0807	0.0837255	-1.30903	0.0582048	25.3222	11.7743	8.16727	11.7899	9.29697	5.3394	18.0675	35.7905	36.2324	20.2456	19.8497	34.6659	ENSMUSG00000114357	upstream	24031	NA
chr14	65681323	65681447	125	-0.308093	0.973902	0.789692	0.969459	0.556516	0.494578	1.6543	0.0518626	42.2215	31.0842	33.0611	23.3439	38.2887	31.0112	20.9872	13.4271	9.18273	10.6897	11.0472	44.4516	ENSMUSG00000045731	upstream	18402	Pnoc
chr14	65691182	65692158	977	-0.117335	0.979069	0.00415075	0.999855	0.425392	0.166391	0.546877	0.130885	32.1415	35.1566	21.3336	25.0881	29.2041	24.5273	29.7808	15.6519	24.5253	17.682	20.9836	22.749	ENSMUSG00000045731	upstream	28261	Pnoc
chr14	65704135	65704671	537	0.371793	0.938057	0.692406	0.900068	0.54583	0.280767	0.866443	0.148649	15.2335	30.9684	12.7148	41.2974	19.5392	25.5933	15.9882	9.37645	12.2907	17.9512	14.2421	21.3031	ENSMUSG00000045731	upstream	41214	Pnoc
chr14	65726156	65726347	192	0.141613	0.989366	0.431046	0.978918	0.107596	0.890717	0.397028	0.635989	28.8623	36.4268	22.46	37.4881	23.01	53.2271	18.6321	16.5119	27.6498	23.3638	24.8959	45.9633	ENSMUSG00000045731	upstream	63235	Pnoc
chr14	65739080	65739540	461	0.635493	0.797765	0.418921	0.978743	1.22194	0.00255831	1.00537	0.0749155	21.1794	9.77702	13.2519	26.5847	22.7604	22.1683	17.5893	6.47244	7.78092	9.52366	8.52546	11.344	ENSMUSG00000045731	upstream	76159	Pnoc
chr14	65746796	65747281	486	-0.186601	0.970285	0.204028	0.987259	-0.767506	0.0176534	-0.376877	0.427067	30.4064	40.6141	20.3342	36.0246	28.0287	20.3029	21.5917	42.5928	36.9033	44.5796	49.6143	42.3694	ENSMUSG00000022031	downstream	20617	Elp3
chr14	65798539	65799383	845	-0.0159541	0.998766	-0.637023	0.789654	0.671014	0.0512386	0.0499456	0.940841	26.5446	26.6699	26.3672	39.5972	23.7452	26.2736	14.9586	30.8973	20.5457	16.6038	15.3363	17.793	ENSMUSG00000022031	inside	30641	Elp3
chr14	65833744	65834245	502	0.226034	0.901237	0.081553	0.995158	0.375873	0.0890666	0.231393	0.465389	67.2852	74.6144	86.2607	96.4913	83.6061	86.3451	90.2654	59.0667	70.5968	64.2628	77.6568	63.1563	ENSMUSG00000061356	upstream	1750	Nuggc
chr14	65837112	65837991	880	0.102673	0.985118	0.301887	0.974375	-0.0907151	0.840367	0.108499	0.848907	18.292	30.731	17.5596	28.0746	20.0815	29.6337	18.9708	22.8871	18.7503	25.1624	26.9178	24.5137	ENSMUSG00000061356	inside	1117	Nuggc
chr14	65871541	65871684	144	0.571683	0.911073	-0.138671	0.996879	0.385602	0.594587	-0.324751	0.739522	10.9952	22.6656	23.7078	37.8258	21.7317	26.9195	29.8113	15.5406	32.8809	25.1865	22.1297	18.1583	ENSMUSG00000022032	upstream	32168	Scara5
chr14	65890200	65891123	924	-0.0361506	0.994031	-0.0960007	0.995158	-0.249448	0.413648	-0.309298	0.397415	33.1283	38.5188	27.4187	32.001	37.0551	30.8922	28.6498	31.283	50.3112	37.2891	42.4201	34.6659	ENSMUSG00000022032	upstream	12729	Scara5
chr14	65903028	65904043	1016	-0.182434	0.970331	0.0125391	0.999855	-0.217142	0.609409	-0.0221686	0.974261	19.7394	20.3455	15.5628	19.1469	17.031	9.71182	18.5441	13.3992	24.0075	16.5335	18.0871	23.1626	ENSMUSG00000022032	overlapStart	191	Scara5
chr14	65907403	65907612	210	-0.391541	0.950484	0.0696754	0.996879	1.27129	0.0230149	1.73251	0.00798714	47.7505	37.7451	37.6472	24.085	12.272	31.8838	57.9192	11.5444	12.9815	15.9073	10.1164	12.4514	ENSMUSG00000022032	inside	3551	Scara5
chr14	65923717	65923848	132	-1.29342	NA	-0.673108	0.97668	-2.05506	0.0164366	-1.43476	0.13332	3.99825	22.3712	12.2509	0	11.1564	2.6697	7.22699	42.3835	30.4352	23.8609	20.1179	24.7614	ENSMUSG00000022032	inside	19865	Scara5
chr14	65942855	65943796	942	0.0158751	0.997489	0.481046	0.831518	-0.017315	0.969139	0.447856	0.229746	36.9774	31.3482	27.467	42.1281	28.1396	32.9206	25.3175	19.0051	27.4166	36.7792	33.3778	26.3701	ENSMUSG00000022032	inside	39003	Scara5
chr14	65953760	65953892	133	-0.127687	0.990025	-0.0841141	0.996879	0.111727	0.88865	0.155299	0.873044	55.5546	54.9232	18.9137	33.641	47.0581	31.7955	43.0359	51.8799	25.8912	37.3163	38.336	31.9477	ENSMUSG00000022032	inside	48383	Scara5
chr14	65968328	65969155	828	-0.10871	0.98137	-0.157502	0.989573	-0.339839	0.287657	-0.388631	0.317107	32.8262	41.4831	37.5418	50.9826	34.0148	23.4082	28.8032	48.1984	49.7329	43.111	50.5455	37.1062	ENSMUSG00000022032	inside	33120	Scara5
chr14	65981015	65981249	235	-0.0528826	0.995667	-0.398008	0.978771	-1.45555	0.00282678	-1.80067	0.00124999	8.98329	23.8092	10.7043	21.5228	18.0164	8.99745	7.10398	45.2331	58.6132	41.4266	44.7491	30.5987	ENSMUSG00000022033	upstream	62037	Pbk
chr14	66124284	66125062	779	0.0166497	0.995667	-0.139055	0.98547	-0.425486	0.0458042	-0.581191	0.0171766	34.2135	40.9003	36.4434	36.4593	41.5893	33.0234	39.1872	52.6665	58.9392	50.111	53.3158	48.2513	ENSMUSG00000022035	downstream	20228	Ccdc25
chr14	66157364	66158144	781	-0.205467	0.97432	0.740224	0.897356	1.21183	0.00520349	2.15752	3.49733e-05	18.2455	13.3332	22.3162	20.4247	14.1419	18.9511	8.85561	5.01438	3.12313	5.49931	4.7603	11.2995	ENSMUSG00000034463	inside	521	Scara3
chr14	66241419	66241974	556	-0.155749	0.973902	0.353475	0.974375	0.987499	0.00162109	1.49672	5.83169e-05	43.6643	31.5874	29.7312	32.5387	30.7904	38.0288	24.0206	11.0685	13.419	16.1362	18.7227	10.5815	ENSMUSG00000034450	inside	4682	Gulo
chr14	66257724	66257837	114	0.128492	NA	0.540877	0.986975	1.0418	0.220775	1.45418	0.173237	16.2034	10.9067	42.5558	15.3578	19.3769	43.2772	27.1963	8.17926	8.81019	15.07	8.386	14.3355	ENSMUSG00000034450	upstream	11068	Gulo
chr14	66296581	66297672	1092	0.0182582	0.995667	-0.0746357	0.993929	0.0901411	0.721791	-0.00275272	0.994673	43.9807	51.0954	46.4009	49.8802	46.3572	50.6656	44.99	50.3789	44.5419	43.7013	43.384	48.788	ENSMUSG00000068165	downstream	13425	NA
chr14	66307089	66307453	365	0.0687338	0.991241	0.0638091	0.996879	-0.663397	0.0379506	-0.668321	0.090785	23.858	27.2519	31.9978	28.7802	37.3203	26.068	23.5224	42.9176	45.5992	54.6513	43.0711	39.4011	ENSMUSG00000022039	inside	7729	Adam2
chr14	66324723	66325258	536	-0.145622	0.97301	-0.235765	0.978918	0.213863	0.562557	0.12372	0.806965	31.0162	24.9369	31.1758	28.6718	25.414	28.9284	21.8023	25.3984	27.5718	22.2583	23.1867	21.9526	ENSMUSG00000022039	upstream	9541	Adam2
chr14	66344182	66344325	144	-0.40846	NA	0.687926	0.983547	1.61727	0.0538491	2.71366	0.00811571	14.6602	25.9035	53.6544	32.4221	23.01	26.9195	13.2495	10.3604	0	7.95363	11.0649	2.26979	ENSMUSG00000022040	inside	17624	Ephx2
chr14	66344851	66345056	206	-0.24094	0.974768	0.786912	0.956385	1.51506	0.00521793	2.54291	0.000200526	38.4297	24.8975	49.7173	43.4393	33.9565	34.2136	15.0504	9.05278	4.17904	11.583	7.73466	15.8665	ENSMUSG00000022040	inside	16893	Ephx2
[truncated: 7,022,915 more chars]
