## Supplementary Table 3 for "Postnatal lymph node expansion of stromal progenitors towards reticular and CD34^+^ stromal cell subsets is determined by distinct transcriptional programs"

### Sheet: Blatt1
Supplementary Table 3: Transcriptional signature genes per stromal cell subset, CD45-CD24- cells were isolated from mLNs of day 0, 10, 24, 56 and 300 old SPF-housed mice and subjected to scRNA-seq. SCs were identified as non-LECs, non-BECs. Table summarizes marker DEGs up-regulated for each cluster, pct.1, percent of cells expressing gene in respective cluster; pct.2, percent of cells expressing gene in respective reference (1=100%),
p_val	avg_logFC	pct.1	pct.2	p_val_adj	cluster	gene
0	0.948943	0.949	0.594	0	adja1	Fbln1
2.02249e-232	145995282391922	0.806	0.411	2.86972e-224	adja1	Mfap4
2.20639e-196	0.887618	0.984	0.951	3.13065e-192	adja1	Col1a2
9.99989e-190	121701447142559	0.93	0.674	1.41888e-185	adja1	Itm2a
3.68315e-193	0.998813	0.941	0.666	5.22602e-185	adja1	Meg3
9.01042e-186	0.728849	0.958	0.703	1.27849e-185	adja1	Gpc3
1.94954e-185	0.817513	0.935	0.738	2.7662e-181	adja1	Mfap2
1.36366e-183	10328297181116	0.654	0.256	1.93489e-179	adja1	Sfrp1
1.95754e-171	0.970773	0.546	0.166	2.77756e-167	adja1	Agtr2
2.04187e-174	0.884645	0.974	0.905	2.89722e-166	adja1	Col1a1
4.21619e-165	0.776906	0.686	0.293	5.98235e-161	adja1	Lox
4.93479e-164	0.628373	0.407	0.093	7.00198e-160	adja1	Prss35
1.12411e-162	0.682645	0.943	0.623	1.59499e-158	adja1	Sparcl1
2.34729e-161	0.690047	0.563	0.178	3.33058e-157	adja1	Nrk
2.15534e-159	0.670618	0.995	0.97	3.05822e-155	adja1	Sparc
1.39607e-153	120466351813655	0.742	0.376	1.98088e-149	adja1	Dlk1
9.91012e-153	0.606591	0.426	0.109	1.40615e-148	adja1	Pdgfrl
1.21761e-152	0.836078	0.927	0.772	1.72767e-148	adja1	Postn
1.99899e-151	0.706309	0.99	0.931	2.83637e-147	adja1	Col3a1
2.15895e-149	0.78027	0.816	0.475	3.06333e-145	adja1	Peg3
1.49967e-142	0.690833	0.964	0.818	2.12788e-138	adja1	Serpinf1
1.63397e-142	0.855667	0.578	0.21	2.31844e-138	adja1	Cthrc1
2.31791e-141	0.655652	0.577	0.214	3.28888e-137	adja1	Fmo1
2.66448e-138	0.875423	0.644	0.285	3.78063e-134	adja1	Cpe
7.36731e-133	0.56838	0.491	0.153	1.04535e-128	adja1	6330403K07Rik
1.5874e-128	10633935343988	0.885	0.653	2.25237e-124	adja1	Eln
1.07743e-126	0.7061	0.362	0.086	1.52877e-122	adja1	Fibin
1.12767e-120	0.859259	0.7	0.326	1.60005e-112	adja1	H19
5.2259e-114	0.420177	0.305	0.064	7.41504e-110	adja1	Pgm5
8.74342e-113	0.790289	0.821	0.573	1.2406e-108	adja1	Mdk
7.29164e-115	0.550326	0.995	0.959	1.03461e-106	adja1	Lum
3.72656e-110	0.469118	0.624	0.26	5.28761e-106	adja1	Tmem119
4.98373e-110	0.563385	0.954	0.886	7.07141e-106	adja1	Rcn3
1.18638e-108	0.930715	0.813	0.543	1.68336e-104	adja1	Cdkn1c
1.95006e-107	0.570436	0.887	0.551	2.76694e-103	adja1	Ogn
4.0114e-103	0.489199	0.946	0.802	5.69177e-103	adja1	Col6a2
8.1374e-103	0.464678	0.514	0.185	1.15462e-98	adja1	Nkain4
6.23669e-99	0.531112	0.987	0.977	8.84925e-99	adja1	Gnas
1.59851e-97	0.540943	0.473	0.171	2.26813e-89	adja1	Slit2
1.91888e-92	0.905026	0.705	0.384	2.72271e-100	adja1	Aspn
2.51563e-92	0.510279	0.553	0.229	3.56942e-88	adja1	Fxyd6
2.96203e-91	0.483936	0.5	0.187	4.20282e-87	adja1	Zim1
6.41825e-91	0.525874	0.905	0.593	9.10685e-87	adja1	Cd34
1.87915e-90	0.5018	0.931	0.767	2.66633e-86	adja1	Pmp22
1.321e-88	0.489293	0.528	0.201	1.87437e-88	adja1	Igf2
2.77256e-88	0.403851	0.966	0.902	3.93398e-88	adja1	Col6a1
1.99372e-90	0.453032	0.502	0.196	2.82889e-82	adja1	Lhfpl2
1.49477e-85	0.586905	0.751	0.429	2.12092e-81	adja1	Smoc2
1.64143e-84	0.555615	0.907	0.716	2.32903e-80	adja1	Maged2
3.58862e-84	0.554074	0.886	0.624	5.0919e-80	adja1	Gas1
7.12528e-81	0.573423	0.751	0.443	1.01101e-76	adja1	Akap12
9.95356e-81	0.440746	0.958	0.848	1.41231e-76	adja1	Fstl1
1.65756e-80	0.503494	0.429	0.148	2.35192e-76	adja1	Capn6
1.15982e-79	0.678757	0.774	0.466	1.64568e-75	adja1	Mest
4.44174e-78	0.512604	0.882	0.63	6.30238e-74	adja1	Loxl1
2.71779e-76	0.576895	0.779	0.483	3.85627e-76	adja1	Osr1
2.44081e-75	0.516012	0.8	0.527	3.46326e-71	adja1	Col5a1
4.38515e-71	0.477282	0.832	0.605	6.22209e-67	adja1	Copz2
1.26672e-66	0.525216	0.561	0.269	1.79736e-62	adja1	Cpz
4.18343e-69	0.473674	0.853	0.624	5.93587e-61	adja1	Col5a2
1.19813e-64	0.463146	0.912	0.708	1.70003e-60	adja1	Anxa2
2.22282e-64	0.447385	0.923	0.784	3.15396e-60	adja1	Ppic
3.19246e-64	0.435125	0.626	0.32	4.52978e-60	adja1	Thbs3
1.17117e-63	0.455572	0.547	0.248	1.66177e-59	adja1	C1qtnf2
2.13266e-63	0.520974	0.769	0.516	3.02603e-59	adja1	Grb10
1.53412e-62	0.582106	0.691	0.368	2.17676e-58	adja1	Gdf10
8.16436e-62	0.560864	0.459	0.187	1.15844e-57	adja1	Plagl1
1.80161e-61	0.432846	0.89	0.653	2.5563e-61	adja1	Islr
1.38947e-60	0.497946	0.674	0.378	1.97152e-56	adja1	Lrrc17
2.88398e-64	0.564224	0.765	0.485	4.09207e-60	adja1	Fbln5
4.50206e-59	0.437391	0.901	0.752	6.38798e-55	adja1	Vkorc1
2.31454e-58	0.492461	0.677	0.355	3.2841e-54	adja1	Ctrb1
1.34009e-56	0.453816	0.97	0.878	1.90145e-56	adja1	Tuba1a
1.36639e-54	0.442642	0.865	0.706	1.93878e-50	adja1	Fkbp9
1.67146e-54	0.52137	0.836	0.6	2.37164e-50	adja1	Olfml3
2.99673e-54	0.608859	0.794	0.562	4.25206e-50	adja1	Igf1
7.91777e-54	0.511558	0.875	0.688	1.12345e-49	adja1	Ccdc80
6.46671e-53	0.419824	0.928	0.797	9.17561e-49	adja1	Ssr2
1.42831e-51	0.467705	0.771	0.531	2.02663e-47	adja1	Kdelr3
3.04019e-51	0.469568	0.475	0.208	4.31372e-47	adja1	Lpar4
3.49147e-50	0.521958	0.546	0.268	4.95405e-46	adja1	Fbn2
2.54387e-49	0.440739	0.515	0.241	3.6095e-45	adja1	Vcan
2.94935e-47	0.439934	0.697	0.423	4.18483e-47	adja1	Clec11a
5.17529e-40	0.465445	0.694	0.409	7.34322e-36	adja1	Spon2
4.86703e-39	0.52572	0.623	0.355	6.90583e-39	adja1	Fhl1
1.191e-37	0.545823	0.611	0.37	1.68991e-33	adja1	Thbs2
5.56942e-37	0.525625	0.691	0.394	7.90245e-33	adja1	Penk
8.9954e-39	0.398432	0.898	0.777	1.27636e-30	adja1	Marcks
7.34197e-32	0.407929	0.744	0.53	1.04175e-27	adja1	Ckap4
2.94515e-31	0.498572	0.557	0.314	4.17887e-27	adja1	Pid1
7.56428e-29	0.736955	0.788	0.583	1.0733e-24	adja1	Ptn
6.18212e-27	0.400292	0.553	0.313	8.77181e-23	adja1	Fkbp11
6.97482e-27	0.403257	0.828	0.615	9.89657e-23	adja1	Col14a1
7.34431e-27	0.399287	0.974	0.917	1.04208e-18	adja1	Pcolce
8.24265e-22	0.420882	0.635	0.394	1.16955e-17	adja1	Adamts2
1.15333e-20	0.428602	0.928	0.786	1.63646e-16	adja1	Dpt
2.05411e-17	0.459183	0.359	0.159	2.91457e-13	adja1	Nov
5.48352e-09	0.661651	0.626	0.413	7.78057e-05	adja1	Mgp
8.94656	0.397106	0.748	0.583	126943	adja1	Matn2
638826	0.40376	0.467	0.28	9.0643e-05	adja1	Atp1b1
0	127449598598059	0.822	0.323	0	Inmt+	Inmt
0	116272864175744	0.957	0.551	0	Inmt+	Enpp2
0	112664379159791	0.999	0.933	0	Inmt+	Cxcl12
0	106386589561962	0.999	0.974	0	Inmt+	Apoe
0	0.847946	0.99	0.667	0	Inmt+	Tmem176a
0	0.828583	0.995	0.762	0	Inmt+	Tmem176b
1.01807e-243	0.875924	0.989	0.708	1.44454e-239	Inmt+	C3
8.54733e-208	0.752013	0.624	0.194	1.21278e-203	Inmt+	Lepr
4.32683e-197	0.624602	0.586	0.17	6.13934e-193	Inmt+	Ano1
1.8298e-188	0.738602	0.929	0.536	2.59631e-188	Inmt+	Hmgcs2
1.46954e-159	0.574696	0.296	0.044	2.08513e-155	Inmt+	Ccl9
1.91875e-144	0.770142	0.863	0.593	2.72251e-140	Inmt+	Pltp
1.40643e-143	0.682319	0.492	0.146	1.99559e-139	Inmt+	Tnfsf11
2.46078e-143	0.530663	0.987	0.925	3.4916e-139	Inmt+	Sepp1
1.51344e-141	0.693984	0.922	0.65	2.14742e-137	Inmt+	C1rb
1.94804e-141	0.663852	0.977	0.817	2.76408e-137	Inmt+	Aebp1
2.41611e-141	0.632467	0.894	0.51	3.42822e-137	Inmt+	Des
2.94709e-138	0.729737	0.949	0.711	4.18163e-138	Inmt+	C1ra
1.32359e-137	0.634069	0.926	0.578	1.87804e-133	Inmt+	AW112010
2.22333e-134	0.629351	0.847	0.464	3.15468e-130	Inmt+	Steap4
1.16628e-135	0.633624	0.995	0.885	1.65484e-127	Inmt+	H2-D1
8.79201e-129	0.57942	0.992	0.866	1.2475e-124	Inmt+	H2-K1
5.0618e-119	0.500168	0.999	0.991	7.18219e-115	Inmt+	B2m
3.33346e-118	0.6044	0.85	0.526	4.72985e-114	Inmt+	C2
6.73187e-112	0.506117	0.982	0.842	9.55184e-108	Inmt+	C1s1
1.04751e-110	0.57916	0.78	0.422	1.48631e-106	Inmt+	Ntrk1
3.16112e-110	0.65789	0.875	0.508	4.48532e-110	Inmt+	Vtn
3.96497e-110	0.54287	0.984	0.894	5.6259e-106	Inmt+	Mfge8
1.1419e-102	0.503605	0.548	0.216	1.62024e-98	Inmt+	Vegfc
2.1566e-102	0.506911	0.9	0.512	3.06e-98	Inmt+	C4b
3.27823e-102	0.517035	0.969	0.823	4.65148e-98	Inmt+	Cd302
1.44962e-90	0.506273	0.964	0.735	2.05687e-82	Inmt+	Vcam1
4.67061e-84	0.485051	0.49	0.187	6.62713e-76	Inmt+	Cldn10
8.46985e-82	0.528194	0.689	0.375	1.20179e-73	Inmt+	Gfra2
4.65689e-73	0.555582	0.886	0.746	6.60766e-65	Inmt+	Gstm2
1.38214e-67	0.492197	0.61	0.303	1.96112e-63	Inmt+	Mylk
4.58396e-67	0.484548	0.565	0.243	6.50419e-67	Inmt+	Csf2rb
6.02482e-66	0.412554	0.433	0.16	8.54862e-62	Inmt+	Nrp2
8.57009e-66	0.391713	1	0.999	1.21601e-61	Inmt+	Dcn
3.48406e-63	0.48209	0.818	0.555	4.94354e-59	Inmt+	Dclk1
4.53478e-59	0.489273	0.641	0.344	6.4344e-55	Inmt+	Wfdc1
1.232e-58	0.459282	0.981	0.849	1.74809e-54	Inmt+	Gstm1
4.83266e-58	0.47202	0.325	0.102	6.85706e-50	Inmt+	Iyd
1.457e-53	0.457928	0.578	0.279	2.06733e-49	Inmt+	Cp
1.07792e-56	0.4466	0.615	0.324	1.52947e-48	Inmt+	Cxcl16
2.81803e-52	0.475944	0.765	0.514	3.9985e-48	Inmt+	Abi3bp
6.88269e-52	0.414376	0.885	0.667	9.76585e-44	Inmt+	Gstt1
3.79699e-47	0.430608	0.816	0.601	5.38755e-39	Inmt+	Rnaset2a
4.64265e-43	0.474568	0.376	0.14	6.58745e-39	Inmt+	Ltc4s
5.82482e-39	0.940544	0.947	0.92	8.26484e-35	Inmt+	Hspa1a
3.68839e-38	0.408968	0.5	0.241	5.23346e-34	Inmt+	Abcc9
4.84214e-37	0.400489	0.779	0.537	6.87051e-33	Inmt+	Ifngr1
1.16336e-35	0.397171	0.73	0.439	1.65069e-31	Inmt+	H2-Q4
2.05318e-35	0.433139	0.544	0.289	2.91325e-31	Inmt+	Hpse
2.44816e-35	0.598363	0.446	0.211	3.47369e-31	Inmt+	Aqp1
2.89125e-35	0.588671	0.407	0.172	4.1024e-31	Inmt+	Ly6k
2.22367e-34	0.709076	0.784	0.627	3.15517e-30	Inmt+	Hspa1b
2.20945e-33	0.600263	0.978	0.979	3.13499e-29	Inmt+	Jun
3.26524e-33	0.384981	0.592	0.318	4.63305e-29	Inmt+	Ugcg
3.11709e-31	0.42184	0.473	0.225	4.42284e-27	Inmt+	1600014C10Rik
2.32441e-30	0.456596	0.276	0.091	3.2981e-26	Inmt+	Stc1
1.33615e-29	0.394103	0.875	0.673	1.89586e-29	Inmt+	Htra1
6.24157e-26	0.527233	0.71	0.468	8.85617e-22	Inmt+	Gas6
8.96555e-22	0.382853	0.366	0.157	1.27212e-17	Inmt+	Lag3
4.19691e-21	0.402447	0.796	0.62	5.95499e-17	Inmt+	Srpx
7.73888e-19	0.517914	0.342	0.146	1.09807e-14	Inmt+	Sowahc
7.07706e-17	0.385124	0.411	0.196	1.00416e-12	Inmt+	Clec14a
1.29601e-15	0.383553	0.883	0.734	1.83892e-11	Inmt+	Nrp1
1.82221e-15	0.574807	0.758	0.575	2.58553e-11	Inmt+	Gem
8.69044e-15	0.989422	0.847	0.8	1.23309e-10	Inmt+	Dnajb1
1.12229e-12	0.421644	0.608	0.369	1.59241e-08	Inmt+	Mustn1
3.33334e-09	0.718514	0.96	0.949	4.72967e-05	Inmt+	Hsp90aa1
5.48994e-06	0.668349	0.93	0.854	0.0778967	Inmt+	Nfkbia
7.90139e-06	0.605738	0.727	0.556	1.12113e-05	Inmt+	Nr4a1
7.61413e-05	0.485433	0.986	0.988	1.08037	Inmt+	Hsp90ab1
0.000483913	0.746701	0.899	0.792	6.86624	Inmt+	Phlda1
0.0239683	0.523498	0.997	0.995	340.086	Inmt+	Hspa8
0.00068831	0.402878	0.947	0.919	97664.3	Inmt+	Egr1
115.033	0.689742	0.936	0.913	1.6322e+06	Inmt+	Hspe1
163.102	0.434053	0.708	0.557	2.31425e+06	Inmt+	Gm26825
221.987	0.390228	0.309	0.14	314.977	Inmt+	Apoc1
6.96493e+07	0.577129	0.62	0.478	0.00988255	Inmt+	Hsph1
1.1948e+08	0.617516	0.813	0.733	0.016953	Inmt+	Btg2
2.61405e+08	0.384855	0.259	0.114	0.0370908	Inmt+	Trf
766147259272952	0.494707	0.881	0.82	108708634618239	Inmt+	Cebpb
129125466303461	0.392006	0.971	0.972	183216124137981	Inmt+	Jund
760460237435946	0.842377	0.594	0.486	107901703089786	Inmt+	Bag3
123413539512939	0.42383	0.755	0.632	17511147121491	Inmt+	Ccl7
162581073360031	0.399701	0.97	0.969	2.30686e-05	Inmt+	Junb
113248153584079	0.406985	0.492	0.327	0.00160688	Inmt+	Rasl11a
104363443717684	0.494745	0.805	0.742	0.0148081	Inmt+	Zfp36
197917427701589	0.694164	0.836	0.809	0.0280825	Inmt+	Ubc
217377703979818	0.425494	0.864	0.825	308437224176963	Inmt+	Dusp1
739208884394924	0.381614	0.731	0.611	104886348606796	Inmt+	Icam1
0.894486	0.619993	0.506	0.396	126918623868553	Inmt+	Swt1
782534092524923	0.419313	0.609	0.525	0.000111034	Inmt+	Ifrd1
2.41465e-05	0.470927	0.517	0.416	0.342614	Inmt+	Gm8797
0.0364982	0.451089	0.682	0.638	517873410987372	Inmt+	Atf3
105870370182553	0.399403	0.301	0.219	150219468252025	Inmt+	Cxcl10
598499503540259	0.678981	0.74	0.743	0.000849211	Inmt+	Hspb1
0	109180680210345	0.999	0.992	0	adja2	Actb
2.20761e-239	0.962716	0.916	0.599	3.13238e-235	adja2	Nfia
3.05319e-205	0.898691	0.832	0.458	4.33217e-201	adja2	Slc39a1
3.91569e-161	0.682858	0.538	0.159	5.55597e-157	adja2	Notch2
1.61838e-156	0.995161	0.825	0.493	2.29632e-156	adja2	Pam
3.97759e-133	0.836846	0.856	0.645	5.6438e-129	adja2	Kdelr2
9.07191e-106	0.736054	0.557	0.216	1.28721e-101	adja2	Spry2
1.31108e-73	0.521179	0.424	0.142	1.86029e-69	adja2	Abhd2
2.63137e-55	0.598266	0.614	0.35	3.73364e-51	adja2	B4galt1
2.77037e-51	0.535903	0.583	0.311	3.93088e-47	adja2	Alkbh5
3.70366e-48	0.557373	0.801	0.645	5.25513e-44	adja2	Cbx3
1.92545e-50	0.650156	0.725	0.506	2.73202e-42	adja2	Nr2f2
6.44218e-37	0.375788	0.3	0.095	9.14081e-33	adja2	Upf1
2.82741e-24	0.406154	0.424	0.198	4.01182e-16	adja2	Marf1
1.53809e-17	0.505732	0.512	0.303	2.1824e-13	adja2	Pdcd4
7.07776e-21	0.355378	0.291	0.106	1.00426e-12	adja2	Ncoa3
9.18439e-12	0.524898	0.627	0.405	1.30317e-07	adja2	Kdm6b
1.12582e-10	0.388046	0.402	0.195	1.59742e-06	adja2	Lrrc8a
1.64383e-09	0.529758	0.465	0.268	2.33243e-09	adja2	Igf2r
5.1456e-09	0.439345	0.514	0.319	7.30109e-05	adja2	Wtap
5.61927e-07	0.551959	0.838	0.727	0.00797318	adja2	Gpc3
1.72183e-05	0.469783	0.322	0.142	0.244311	adja2	Ttyh2
2.78946e-09	0.33859	0.317	0.137	0.395797	adja2	Zscan26
0.00871317	0.319958	0.261	0.101	123.631	adja2	Paip1
0.0110118	0.359063	0.277	0.112	156.246	adja2	Acot2
0.474377	0.346425	0.574	0.403	673093846857294	adja2	Sdc4
118434056959021	0.313468	0.268	0.129	168046083419155	adja2	Rap2b
423781104149631	0.52505	0.684	0.584	601303008677911	adja2	Igf1
705041587786652	0.376662	0.424	0.273	0.000100038	adja2	Runx1t1
0.00010456	0.303506	0.366	0.23	148360106989697	adja2	Birc6
0.00243299	0.324209	0.668	0.592	345216384328999	adja2	Ptp4a2
0.185625	0.339587	0.315	0.188	263383165871959	adja2	Insig1
0.00379412	0.454259	0.924	0.914	538347727460864	adja2	Col1a1
293535178943165	0.302821	0.349	0.221	416497065402457	adja2	Cercam
587278282231218	0.300845	0.479	0.36	833289154657876	adja2	Dpysl2
304472181100599	0.407627	0.608	0.514	432015577763639	adja2	Peg3
900962152579652	0.254409	0.251	0.14	127837519829527	adja2	Uvssa
136334130080072	0.297303	0.57	0.469	193444497170614	adja2	Pdpn
224759837772855	0.439371	0.783	0.702	318911733815904	adja2	Itm2a
830371366215305	0.270665	0.417	0.298	11782139315229	adja2	Gm2a
431016608063594	0.281771	0.557	0.477	611569465181434	adja2	Gsk3b
131840932320663	0.26477	0.354	0.237	1.87069e-05	adja2	Klhl9
35789853020307	0.273082	0.399	0.292	5.07822e-05	adja2	Otub1
719709538430458	0.291761	0.723	0.635	0.00010212	adja2	Fbln1
134154372511308	0.296775	0.534	0.4	0.000190352	adja2	Gdf10
733615377488379	0.312228	0.569	0.463	0.0104093	adja2	Smoc2
757076736045425	0.261054	0.323	0.221	0.0107422	adja2	Mcmbp
823304182516448	0.338615	0.568	0.477	0.0116819	adja2	Akap12
385303436424539	0.384783	0.764	0.698	0.0546707	adja2	Meg3
968169388848249	0.261431	0.471	0.382	0.137374	adja2	Arglu1
2.65146e-05	0.251224	0.401	0.308	0.376216	adja2	Yme1l1
3.17766e-05	0.253203	0.4	0.295	0.450879	adja2	Igsf3
0.000104496	0.3239	0.549	0.422	148269265611142	adja2	Penk
0.0101058	0.254834	0.954	0.956	143390717389753	adja2	Col1a2
0.0170601	0.397335	0.4	0.302	242066421628669	adja2	Sfrp1
0.0791225	0.497589	0.503	0.42	112266853960751	adja2	Dlk1
0.0889414	0.292078	0.546	0.498	126198917199194	adja2	Prrc2c
0.468129	0.257394	0.367	0.291	664227775999414	adja2	Tmem263
122067623221748	0.374606	0.465	0.369	173201750589338	adja2	H19
290162133317757	0.253838	0.674	0.63	411711050964565	adja2	Olfml3
514572488208051	0.367855	0.574	0.503	730126903518404	adja2	Mest
828145013491743	0.255823	0.78	0.765	117505495964343	adja2	Mfap2
230256030285205	0.393282	0.663	0.606	326710281371677	adja2	Ptn
169518917642865	0.36792	0.611	0.578	240530392243461	adja2	Cdkn1c
216426088137486	0.264298	0.323	0.238	307086976458278	adja2	Igf2
154282082597718	0.261824	0.296	0.212	218910846997903	adja2	Agtr2
944044773062507	0.252865	0.509	0.463	0.00133951	adja2	Mfap4
0	202381613446892	0.935	0.378	0	CD34+CD248+Ackr3+Has1+	Pi16
0	184106419719985	0.956	0.565	0	CD34+CD248+Ackr3+Has1+	Mfap5
0	183281194747648	0.956	0.423	0	CD34+CD248+Ackr3+Has1+	Igfbp6
0	176230016550613	0.957	0.285	0	CD34+CD248+Ackr3+Has1+	Ly6c1
0	169511424911456	0.987	0.528	0	CD34+CD248+Ackr3+Has1+	Ly6a
0	158169857698206	0.823	0.275	0	CD34+CD248+Ackr3+Has1+	Efemp1
0	15726665059257	0.852	0.233	0	CD34+CD248+Ackr3+Has1+	Anxa3
0	15023211992566	0.802	0.172	0	CD34+CD248+Ackr3+Has1+	Ackr3
0	147310123840789	0.755	0.18	0	CD34+CD248+Ackr3+Has1+	Pcolce2
0	146551619623459	0.946	0.528	0	CD34+CD248+Ackr3+Has1+	Fbn1
0	142804462036422	0.974	0.672	0	CD34+CD248+Ackr3+Has1+	Fn1
0	137728901358832	0.915	0.502	0	CD34+CD248+Ackr3+Has1+	Ugdh
0	136139783586638	0.963	0.593	0	CD34+CD248+Ackr3+Has1+	Tppp3
0	134743256745261	0.747	0.122	0	CD34+CD248+Ackr3+Has1+	Tmem100
0	132807119549389	0.821	0.267	0	CD34+CD248+Ackr3+Has1+	Cd55
0	129657995930225	0.969	0.664	0	CD34+CD248+Ackr3+Has1+	Anxa1
0	1290724115034	0.588	0.059	0	CD34+CD248+Ackr3+Has1+	Smpd3
0	123545476020001	0.92	0.498	0	CD34+CD248+Ackr3+Has1+	Plpp3
0	12351590153482	0.57	0.072	0	CD34+CD248+Ackr3+Has1+	Pla1a
0	122676588652457	0.86	0.332	0	CD34+CD248+Ackr3+Has1+	Lsp1
0	119649349082607	0.789	0.156	0	CD34+CD248+Ackr3+Has1+	Sema3c
0	119117471756787	0.931	0.383	0	CD34+CD248+Ackr3+Has1+	Cd248
0	115894723300272	0.537	0.101	0	CD34+CD248+Ackr3+Has1+	Sfrp4
0	115262237019604	0.937	0.406	0	CD34+CD248+Ackr3+Has1+	Tnxb
0	114164072752655	0.97	0.582	0	CD34+CD248+Ackr3+Has1+	Nid1
0	110662253294606	0.997	0.961	0	CD34+CD248+Ackr3+Has1+	Clec3b
0	110429305207662	0.991	0.815	0	CD34+CD248+Ackr3+Has1+	S100a10
0	110265680952717	0.911	0.41	0	CD34+CD248+Ackr3+Has1+	Prss23
0	109725410424999	0.947	0.575	0	CD34+CD248+Ackr3+Has1+	Axl
0	105539704631645	0.776	0.254	0	CD34+CD248+Ackr3+Has1+	Qpct
0	104908539324838	0.511	0.084	0	CD34+CD248+Ackr3+Has1+	Sbsn
0	103302973618549	0.809	0.293	0	CD34+CD248+Ackr3+Has1+	Metrnl
0	10325108399166	0.736	0.169	0	CD34+CD248+Ackr3+Has1+	Lrrn4cl
0	101265439678883	0.562	0.03	0	CD34+CD248+Ackr3+Has1+	Efhd1
0	0.97477	1	0.954	0	CD34+CD248+Ackr3+Has1+	S100a6
0	0.956994	0.662	0.112	0	CD34+CD248+Ackr3+Has1+	Adgrd1
0	0.922375	0.738	0.201	0	CD34+CD248+Ackr3+Has1+	Creb5
0	0.915718	0.724	0.185	0	CD34+CD248+Ackr3+Has1+	Fndc1
0	0.852246	0.581	0.068	0	CD34+CD248+Ackr3+Has1+	Pcsk6
0	0.829336	0.997	0.91	0	CD34+CD248+Ackr3+Has1+	S100a11
0	0.792501	0.621	0.113	0	CD34+CD248+Ackr3+Has1+	Cadm3
0	0.713428	0.516	0.073	0	CD34+CD248+Ackr3+Has1+	Dpp4
0	0.593167	0.46	0.068	0	CD34+CD248+Ackr3+Has1+	Lims2
1.96506e-246	0.887735	0.982	0.908	2.78822e-242	CD34+CD248+Ackr3+Has1+	Timp2
2.5274e-240	0.952765	0.819	0.31	3.58612e-236	CD34+CD248+Ackr3+Has1+	Gfpt2
9.47871e-236	0.820671	0.602	0.148	1.34493e-231	CD34+CD248+Ackr3+Has1+	Fxyd5
8.97987e-235	0.831803	0.764	0.279	1.27415e-230	CD34+CD248+Ackr3+Has1+	Emilin2
2.86788e-223	0.69844	0.498	0.101	4.06923e-223	CD34+CD248+Ackr3+Has1+	Lurap1l
2.66146e-221	0.799616	0.777	0.284	3.77634e-221	CD34+CD248+Ackr3+Has1+	Ptgis
4.1247e-220	0.88336	0.963	0.677	5.85254e-216	CD34+CD248+Ackr3+Has1+	Rnase4
1.437e-217	0.978238	0.94	0.608	2.03896e-213	CD34+CD248+Ackr3+Has1+	Col14a1
1.45705e-217	111680104626167	0.624	0.172	2.0674e-213	CD34+CD248+Ackr3+Has1+	Sfrp2
1.66893e-215	0.669704	0.56	0.137	2.36805e-211	CD34+CD248+Ackr3+Has1+	Zfp385a
3.55662e-213	0.860802	0.957	0.597	5.04649e-205	CD34+CD248+Ackr3+Has1+	Cd34
1.29878e-208	102206033526503	0.953	0.608	1.84285e-204	CD34+CD248+Ackr3+Has1+	Ifi27l2a
1.24796e-219	133001312938836	0.497	0.112	1.77073e-203	CD34+CD248+Ackr3+Has1+	Krtdap
6.76916e-203	0.884995	0.88	0.449	9.60476e-199	CD34+CD248+Ackr3+Has1+	Nbl1
2.67135e-201	0.720574	0.619	0.172	3.79039e-197	CD34+CD248+Ackr3+Has1+	Ebf2
2.55891e-199	0.899954	0.931	0.557	3.63084e-195	CD34+CD248+Ackr3+Has1+	Ogn
1.58285e-199	128815465309328	0.463	0.096	2.2459e-191	CD34+CD248+Ackr3+Has1+	Ptx3
2.91448e-195	0.817294	0.954	0.704	4.13536e-191	CD34+CD248+Ackr3+Has1+	Ahnak
4.942e-194	0.891641	0.82	0.367	7.0122e-190	CD34+CD248+Ackr3+Has1+	Adamts5
6.79897e-191	0.844197	0.809	0.39	9.64706e-187	CD34+CD248+Ackr3+Has1+	Heg1
3.82033e-185	0.755942	0.99	0.783	5.42067e-181	CD34+CD248+Ackr3+Has1+	Dpt
2.75318e-178	0.771218	0.798	0.325	3.90648e-174	CD34+CD248+Ackr3+Has1+	Scara5
5.6452e-170	0.811468	0.983	0.849	8.00998e-166	CD34+CD248+Ackr3+Has1+	Fstl1
7.10218e-170	0.832087	0.953	0.735	1.00773e-165	CD34+CD248+Ackr3+Has1+	Htra3
1.04213e-167	0.833037	0.805	0.379	1.47867e-163	CD34+CD248+Ackr3+Has1+	Timp3
6.07031e-167	0.776749	0.997	0.982	8.61316e-163	CD34+CD248+Ackr3+Has1+	Gsn
4.81021e-159	0.780034	0.74	0.324	6.82521e-155	CD34+CD248+Ackr3+Has1+	Tgfbr2
1.66335e-158	0.7063	0.991	0.891	2.36013e-154	CD34+CD248+Ackr3+Has1+	Crip1
2.55476e-155	0.884681	0.817	0.417	3.62494e-151	CD34+CD248+Ackr3+Has1+	Ecm1
8.58185e-154	0.76196	0.866	0.474	1.21768e-149	CD34+CD248+Ackr3+Has1+	Ptrf
4.04184e-150	0.732949	0.818	0.393	5.73497e-146	CD34+CD248+Ackr3+Has1+	Plat
2.23719e-147	0.646059	0.633	0.205	3.17435e-147	CD34+CD248+Ackr3+Has1+	Plau
9.64771e-144	0.594384	0.526	0.144	1.36891e-139	CD34+CD248+Ackr3+Has1+	Nov
5.27541e-142	0.695988	0.888	0.628	7.48528e-138	CD34+CD248+Ackr3+Has1+	Serpinb6a
1.11826e-141	0.698482	0.893	0.589	1.5867e-137	CD34+CD248+Ackr3+Has1+	S100a13
8.15773e-141	0.851713	0.922	0.561	1.1575e-136	CD34+CD248+Ackr3+Has1+	Klf4
2.13752e-137	0.610363	0.666	0.249	3.03293e-133	CD34+CD248+Ackr3+Has1+	Medag
1.03138e-136	0.650819	0.875	0.539	1.46343e-132	CD34+CD248+Ackr3+Has1+	Hn1
1.81874e-136	0.680515	0.897	0.587	2.58061e-132	CD34+CD248+Ackr3+Has1+	S100a16
3.77931e-136	0.661734	0.93	0.656	5.36246e-132	CD34+CD248+Ackr3+Has1+	Islr
1.36452e-130	0.574388	0.57	0.187	1.93611e-126	CD34+CD248+Ackr3+Has1+	Gngt2
4.23809e-127	0.960759	0.766	0.42	6.01343e-123	CD34+CD248+Ackr3+Has1+	Uap1
2.17318e-125	0.692284	0.761	0.403	3.08352e-121	CD34+CD248+Ackr3+Has1+	Dbn1
3.09799e-115	0.699191	0.652	0.296	4.39573e-111	CD34+CD248+Ackr3+Has1+	Ppp1r14b
5.6614e-114	0.699049	0.763	0.422	8.03296e-110	CD34+CD248+Ackr3+Has1+	Ugp2
6.08914e-108	0.594042	0.923	0.633	8.63988e-104	CD34+CD248+Ackr3+Has1+	Loxl1
6.41658e-106	0.68929	0.935	0.712	9.10449e-102	CD34+CD248+Ackr3+Has1+	Anxa2
1.20474e-104	0.601999	0.826	0.424	1.70941e-100	CD34+CD248+Ackr3+Has1+	Fbln2
1.48871e-99	0.674712	0.744	0.397	2.11233e-95	CD34+CD248+Ackr3+Has1+	Lamc1
2.41989e-96	0.644575	0.768	0.442	3.43359e-92	CD34+CD248+Ackr3+Has1+	Ddr2
3.3061e-96	0.678621	0.739	0.37	4.69103e-92	CD34+CD248+Ackr3+Has1+	Thbd
1.05708e-92	0.679799	0.795	0.391	1.49989e-88	CD34+CD248+Ackr3+Has1+	Penk
1.11258e-83	0.922261	0.698	0.385	1.57864e-79	CD34+CD248+Ackr3+Has1+	Gas7
2.09292e-55	0.890444	0.65	0.345	2.96964e-51	CD34+CD248+Ackr3+Has1+	Igfbp5
1.70615e-47	0.604012	0.927	0.72	2.42086e-43	CD34+CD248+Ackr3+Has1+	Klf2
6.56423e-29	0.642743	0.439	0.188	9.31399e-25	CD34+CD248+Ackr3+Has1+	Has1
1.28566e-05	0.57798	0.607	0.366	0.182422	CD34+CD248+Ackr3+Has1+	Mt2
0	24989890563537	0.999	0.827	0	Ccl19+Il7+	Ccl21a
0	202749401555108	1	0.713	0	Ccl19+Il7+	Clu
0	191266355261206	0.976	0.538	0	Ccl19+Il7+	Ccl19
0	180478734729173	0.971	0.383	0	Ccl19+Il7+	Serpina1b
0	14817646748604	1	0.896	0	Ccl19+Il7+	Mfge8
0	139030151582621	0.812	0.158	0	Ccl19+Il7+	Serpina1d
0	116500976790981	0.82	0.172	0	Ccl19+Il7+	Grem1
0	109744348571158	0.81	0.151	0	Ccl19+Il7+	Dsc3
0	107127119244723	0.989	0.511	0	Ccl19+Il7+	Vtn
0	101903992881788	0.999	0.816	0	Ccl19+Il7+	Ifitm1
0	0.985305	0.846	0.273	0	Ccl19+Il7+	Srgn
0	0.892151	0.692	0.149	0	Ccl19+Il7+	Bst1
0	0.878679	0.566	0.101	0	Ccl19+Il7+	Il7
0	0.861671	0.59	0.101	0	Ccl19+Il7+	Serpina10
0	0.83844	0.543	0.026	0	Ccl19+Il7+	Prkcb
7.8761e-247	0.58508	0.515	0.086	1.11754e-242	Ccl19+Il7+	Slc36a2
4.83529e-239	10382945933516	0.854	0.329	6.86079e-235	Ccl19+Il7+	Tgfbi
1.11461e-234	0.609495	0.571	0.113	1.58152e-230	Ccl19+Il7+	Csf2rb2
1.13677e-233	0.692287	0.492	0.083	1.61297e-229	Ccl19+Il7+	Lrat
6.55456e-225	0.469104	0.323	0.031	9.30026e-221	Ccl19+Il7+	Dsg2
4.24586e-224	0.784354	0.787	0.267	6.02444e-220	Ccl19+Il7+	Ecscr
1.71705e-222	116015244027795	0.702	0.204	2.43632e-218	Ccl19+Il7+	Cd74
1.2042e-219	0.945759	0.757	0.242	1.70864e-215	Ccl19+Il7+	Msc
6.86928e-211	0.833739	0.939	0.565	9.74683e-207	Ccl19+Il7+	Lpar1
4.12251e-210	0.842645	0.986	0.519	5.84943e-206	Ccl19+Il7+	C4b
1.10076e-204	0.727338	0.737	0.221	1.56187e-200	Ccl19+Il7+	Shisa3
6.25422e-200	0.547607	0.511	0.101	8.87411e-196	Ccl19+Il7+	Syt13
2.72679e-196	0.875461	0.827	0.316	3.86905e-192	Ccl19+Il7+	Ctsc
6.1255e-191	0.805831	1	0.679	8.69147e-187	Ccl19+Il7+	Tmem176a
3.78725e-184	0.889595	0.844	0.362	5.37373e-180	Ccl19+Il7+	Hpgd
1.35485e-174	0.697204	1	0.992	1.9224e-174	Ccl19+Il7+	B2m
7.93724e-174	0.692325	0.73	0.257	1.12622e-169	Ccl19+Il7+	Vamp5
1.48415e-177	0.619312	0.796	0.275	2.10586e-169	Ccl19+Il7+	Irf8
2.25821e-169	0.655294	0.747	0.236	3.20418e-165	Ccl19+Il7+	Csf2rb
1.94511e-158	0.719411	0.955	0.519	2.75992e-154	Ccl19+Il7+	Des
4.62457e-156	0.729942	1	0.771	6.5618e-152	Ccl19+Il7+	Tmem176b
2.59938e-155	0.500406	0.484	0.108	3.68827e-151	Ccl19+Il7+	Pdlim3
3.40088e-152	0.683065	0.889	0.424	4.82552e-148	Ccl19+Il7+	Ntrk1
2.69882e-154	0.592437	0.71	0.241	3.82936e-146	Ccl19+Il7+	Slco2b1
6.06503e-140	0.689517	0.995	0.563	8.60568e-136	Ccl19+Il7+	Enpp2
7.41473e-144	0.716484	0.995	0.741	1.05208e-135	Ccl19+Il7+	Vcam1
2.81184e-138	0.885676	0.682	0.251	3.98972e-142	Ccl19+Il7+	Serpina3g
4.0759e-137	0.476932	0.423	0.088	5.78329e-137	Ccl19+Il7+	Fam180a
1.04905e-140	0.740247	0.571	0.174	1.4885e-132	Ccl19+Il7+	Fmod
1.43194e-135	0.484652	0.469	0.111	2.03178e-131	Ccl19+Il7+	Spint2
4.22921e-132	0.58492	0.495	0.128	6.00083e-128	Ccl19+Il7+	Tnfsf13b
2.02503e-130	0.494665	0.563	0.161	2.87331e-126	Ccl19+Il7+	Parm1
2.95663e-128	0.593976	0.725	0.279	4.19516e-124	Ccl19+Il7+	Hpse
1.10267e-127	0.463805	0.308	0.049	1.56458e-131	Ccl19+Il7+	Stc2
1.57337e-131	0.663585	1	0.87	2.23245e-123	Ccl19+Il7+	H2-K1
7.33892e-126	0.474461	0.404	0.086	1.04132e-121	Ccl19+Il7+	Gm16685
1.44506e-121	0.640854	0.924	0.554	2.0504e-117	Ccl19+Il7+	Dclk1
3.78454e-121	0.453144	0.446	0.11	5.36988e-117	Ccl19+Il7+	Mmd
3.18396e-124	0.706539	1	0.975	4.51772e-116	Ccl19+Il7+	Apoe
5.6083e-117	0.646016	0.785	0.363	7.95761e-113	Ccl19+Il7+	Smpdl3a
5.70683e-113	0.613308	0.954	0.55	8.09742e-109	Ccl19+Il7+	Hmgcs2
3.44871e-111	0.722185	0.744	0.338	4.89338e-107	Ccl19+Il7+	Birc2
2.63363e-110	0.574431	0.628	0.218	3.73686e-106	Ccl19+Il7+	1600014C10Rik
5.03225e-109	0.624821	0.458	0.114	7.14026e-105	Ccl19+Il7+	Tnfsf8
2.69354e-107	0.514761	0.493	0.142	3.82187e-103	Ccl19+Il7+	Pgf
1.7058e-104	0.55583	0.59	0.209	2.42036e-100	Ccl19+Il7+	Ccnd1
4.18109e-104	0.624012	1	0.718	5.93255e-100	Ccl19+Il7+	C3
2.17914e-103	0.553717	0.741	0.345	3.09198e-99	Ccl19+Il7+	Tagln
2.60159e-102	0.595874	0.569	0.19	3.69139e-98	Ccl19+Il7+	Serpina3n
4.51567e-102	0.514697	0.749	0.311	6.40728e-98	Ccl19+Il7+	Ugcg
9.54993e-96	0.676034	0.723	0.331	1.35504e-95	Ccl19+Il7+	Plvap
1.82617e-95	0.626846	1	0.889	2.59116e-91	Ccl19+Il7+	H2-D1
1.17698e-91	0.57881	0.974	0.851	1.67001e-87	Ccl19+Il7+	Rbp1
9.3628e-88	0.563082	0.501	0.161	1.32849e-87	Ccl19+Il7+	Bmp4
1.78713e-86	0.512532	0.631	0.239	2.53576e-82	Ccl19+Il7+	H2-Ab1
4.46718e-86	0.47569	0.612	0.223	6.33849e-82	Ccl19+Il7+	Cdc42ep3
7.9021e-86	0.55477	0.753	0.375	1.12123e-81	Ccl19+Il7+	Emp2
3.58396e-84	0.453483	0.518	0.165	5.08529e-80	Ccl19+Il7+	Slc15a3
3.64386e-83	0.541719	0.761	0.377	5.17027e-79	Ccl19+Il7+	Actn1
8.03479e-83	0.658655	0.88	0.582	1.14006e-78	Ccl19+Il7+	Il33
1.06446e-79	0.519537	0.952	0.745	1.51036e-75	Ccl19+Il7+	Gstm2
8.20551e-79	0.499417	0.668	0.279	1.16428e-74	Ccl19+Il7+	Ogfrl1
1.63844e-81	0.572441	0.859	0.531	2.32478e-77	Ccl19+Il7+	Plpp1
1.02983e-76	0.566006	0.994	0.853	1.46122e-72	Ccl19+Il7+	Gstm1
3.15432e-75	0.532354	0.999	0.936	4.47567e-71	Ccl19+Il7+	Cxcl12
5.19968e-75	0.534414	0.704	0.339	7.37783e-71	Ccl19+Il7+	Mrpl38
1.04635e-73	0.64954	0.505	0.171	1.48466e-69	Ccl19+Il7+	Ly6k
1.11606e-69	0.861323	0.31	0.072	1.58358e-65	Ccl19+Il7+	Gm2564
1.58143e-66	0.513721	0.694	0.327	2.24389e-62	Ccl19+Il7+	Tgm2
7.28105e-70	0.498867	0.534	0.203	1.03311e-61	Ccl19+Il7+	Flrt3
1.54813e-62	0.624097	0.809	0.467	2.19664e-58	Ccl19+Il7+	Gas6
9.8069e-61	0.596884	0.719	0.402	1.3915e-52	Ccl19+Il7+	Tmem123
1.01138e-53	0.480278	0.864	0.538	1.43505e-49	Ccl19+Il7+	Ifngr1
8.47933e-51	0.473562	0.921	0.671	1.20313e-46	Ccl19+Il7+	Csrp1
6.79307e-42	0.536146	0.672	0.361	9.63868e-38	Ccl19+Il7+	Isyna1
6.06248e-41	0.474667	0.85	0.521	8.60205e-37	Ccl19+Il7+	Igfbp3
1.10121e-38	0.486179	0.655	0.338	1.56251e-34	Ccl19+Il7+	4930523C07Rik
1.17878e-37	0.451812	0.918	0.594	1.67257e-29	Ccl19+Il7+	AW112010
2.86376e-25	0.472616	0.496	0.222	4.06338e-21	Ccl19+Il7+	Cfb
6.56406e-16	0.579006	0.541	0.282	9.31375e-16	Ccl19+Il7+	Ly6h
1.46363e-05	0.652879	0.273	0.099	0.207674	Ccl19+Il7+	Stmn2
1836.67	0.832155	0.847	0.731	2.60605e+07	Ccl19+Il7+	Cyr61
4.96968e+07	0.473759	0.358	0.171	0.00705149	Ccl19+Il7+	Rgs5
354705081356539	0.454714	0.823	0.682	503291039936793	Ccl19+Il7+	Cpxm1
111592108220918	0.579916	0.57	0.393	0.000158338	Ccl19+Il7+	Swt1
0	214458674031028	0.769	0.243	0	Il6+Cxcl1+	Il6
0	153907011624064	0.922	0.366	0	Il6+Cxcl1+	Maff
6.64995e-234	196522455958688	0.986	0.819	9.43562e-226	Il6+Cxcl1+	Cxcl1
3.23519e-229	136349730066987	0.916	0.495	4.59041e-225	Il6+Cxcl1+	Ifrd1
2.26718e-219	0.98288	1	0.995	3.2169e-219	Il6+Cxcl1+	Hspa8
9.65724e-181	110012675030315	0.986	0.811	1.37027e-176	Il6+Cxcl1+	Cebpb
4.60077e-176	203611701839185	0.904	0.587	6.52803e-172	Il6+Cxcl1+	Mt1
2.04669e-175	0.797651	0.63	0.195	2.90405e-171	Il6+Cxcl1+	Arid5a
1.98501e-176	180793903768103	0.857	0.473	2.81653e-168	Il6+Cxcl1+	Tnfaip6
5.66858e-170	0.862953	0.664	0.223	8.04314e-166	Il6+Cxcl1+	Csrnp1
2.68606e-168	101305321796894	0.873	0.518	3.81125e-164	Il6+Cxcl1+	Ptp4a1
1.12737e-160	188832594639693	0.933	0.687	1.59963e-156	Il6+Cxcl1+	Ccl2
1.23424e-160	0.909436	0.763	0.328	1.75127e-156	Il6+Cxcl1+	Coq10b
2.65838e-167	104784998312757	0.657	0.243	3.77198e-155	Il6+Cxcl1+	Nfkb1
9.56807e-152	0.831352	0.497	0.127	1.35761e-147	Il6+Cxcl1+	Trib1
1.82531e-144	105134326839464	0.99	0.959	2.58993e-140	Il6+Cxcl1+	Dnaja1
4.5551e-142	105503551506453	0.809	0.437	6.46324e-138	Il6+Cxcl1+	Pim1
6.95744e-142	100463914561521	0.916	0.596	9.87192e-138	Il6+Cxcl1+	Icam1
1.49553e-136	163502050186543	0.896	0.622	2.122e-132	Il6+Cxcl1+	Ccl7
5.82146e-133	134407609636679	0.797	0.465	8.26007e-129	Il6+Cxcl1+	Hsph1
2.10611e-119	0.866614	0.625	0.244	2.98836e-115	Il6+Cxcl1+	Tnfrsf12a
5.28724e-115	0.744593	0.987	0.851	7.50206e-111	Il6+Cxcl1+	Nfkbia
3.85668e-112	0.83856	0.977	0.719	5.47224e-108	Il6+Cxcl1+	Btg2
2.15783e-109	0.725476	0.484	0.147	3.06175e-105	Il6+Cxcl1+	Rab20
9.32247e-101	166076960366157	0.707	0.359	1.32277e-96	Il6+Cxcl1+	Mt2
1.03196e-99	10751954423164	0.758	0.395	1.46424e-95	Il6+Cxcl1+	Kdm6b
4.97206e-92	0.998582	0.783	0.489	7.05486e-92	Il6+Cxcl1+	Nop58
2.69614e-91	107055743348538	0.646	0.304	3.82555e-87	Il6+Cxcl1+	Birc3
2.43858e-90	0.853672	0.514	0.182	3.4601e-90	Il6+Cxcl1+	Pde4b
4.96778e-90	13545640028581	0.374	0.096	7.04879e-86	Il6+Cxcl1+	Ptgs2
6.56835e-87	0.963298	0.952	0.79	9.31983e-83	Il6+Cxcl1+	Dnajb1
1.5649e-85	0.983673	0.787	0.469	2.22043e-81	Il6+Cxcl1+	Bag3
2.05911e-85	0.922672	0.933	0.784	2.92167e-81	Il6+Cxcl1+	Lmna
3.7697e-81	0.709084	0.881	0.627	5.34882e-77	Il6+Cxcl1+	Ccnl1
6.43857e-81	0.807348	0.891	0.604	9.13569e-77	Il6+Cxcl1+	Gadd45b
7.1516e-77	0.962158	0.385	0.114	1.01474e-76	Il6+Cxcl1+	Srxn1
1.80197e-75	121152786550413	0.87	0.677	2.55682e-71	Il6+Cxcl1+	Ier5
1.85348e-72	0.680833	0.745	0.385	2.6299e-68	Il6+Cxcl1+	Nfkbiz
1.08173e-71	106404347704975	0.676	0.385	1.53486e-67	Il6+Cxcl1+	Thbs1
4.96593e-70	0.833137	0.878	0.57	7.04615e-66	Il6+Cxcl1+	Gem
2.29178e-69	0.704992	0.81	0.579	3.25181e-65	Il6+Cxcl1+	Litaf
7.36015e-69	0.662162	0.871	0.6	1.04433e-64	Il6+Cxcl1+	Ppp1r15a
3.43323e-67	0.846325	0.951	0.791	4.87142e-63	Il6+Cxcl1+	Phlda1
3.26163e-66	0.750262	0.868	0.548	4.62792e-62	Il6+Cxcl1+	Nr4a1
4.39688e-66	0.747307	0.518	0.194	6.23873e-62	Il6+Cxcl1+	Cdkn1a
3.35851e-64	185348531949852	0.467	0.179	4.76539e-60	Il6+Cxcl1+	Cxcl2
2.74216e-60	0.59068	0.315	0.083	3.89085e-56	Il6+Cxcl1+	Akap2
3.25106e-60	0.750096	0.986	0.946	4.61293e-56	Il6+Cxcl1+	Hsp90aa1
1.52506e-58	0.766507	0.934	0.731	2.1639e-54	Il6+Cxcl1+	Zfp36
1.31681e-56	0.862915	0.506	0.213	1.86842e-52	Il6+Cxcl1+	Tnfaip2
2.56524e-53	10573614987474	0.58	0.269	3.63982e-49	Il6+Cxcl1+	Serpine1
3.23453e-52	0.536065	0.992	0.956	4.58947e-48	Il6+Cxcl1+	Ddx5
8.46067e-48	0.560444	0.608	0.318	1.20048e-43	Il6+Cxcl1+	Sde2
4.65407e-51	138125079982522	0.463	0.189	6.60366e-43	Il6+Cxcl1+	Has1
5.64169e-47	0.578526	0.546	0.247	8.005e-43	Il6+Cxcl1+	Casp4
1.74486e-49	0.940318	0.9	0.728	2.47579e-41	Il6+Cxcl1+	Id3
3.97999e-45	0.7812	0.619	0.32	5.6472e-41	Il6+Cxcl1+	Myc
1.18688e-42	0.597441	0.81	0.544	1.68406e-38	Il6+Cxcl1+	Tubb6
1.31476e-41	0.859861	0.631	0.339	1.86551e-37	Il6+Cxcl1+	Gfpt2
8.91595e-41	0.646009	0.876	0.698	1.26508e-36	Il6+Cxcl1+	Btg1
1.93027e-40	0.605031	0.903	0.616	2.73886e-36	Il6+Cxcl1+	Atf3
4.60205e-40	0.754517	0.682	0.433	6.52984e-36	Il6+Cxcl1+	Sod2
6.0028e-39	0.607582	0.997	0.969	8.51738e-35	Il6+Cxcl1+	Jund
3.548e-38	0.582008	0.674	0.382	5.03426e-34	Il6+Cxcl1+	Sertad1
1.69726e-37	0.780118	0.685	0.405	2.40825e-33	Il6+Cxcl1+	Errfi1
1.77396e-35	0.821983	0.392	0.15	2.51707e-31	Il6+Cxcl1+	Adamts4
7.58999e-35	0.977155	0.807	0.715	1.07694e-30	Il6+Cxcl1+	Hspd1
3.80165e-34	142061201112243	0.479	0.219	5.39417e-30	Il6+Cxcl1+	Gm12840
8.39872e-28	0.578292	0.94	0.74	1.19169e-23	Il6+Cxcl1+	Fosb
2.51205e-30	0.618768	0.733	0.526	3.56434e-22	Il6+Cxcl1+	Slc3a2
4.18892e-25	0.779155	0.808	0.631	5.94366e-21	Il6+Cxcl1+	Hspa1b
4.22148e-25	0.531633	0.596	0.35	5.98986e-21	Il6+Cxcl1+	Etf1
2.94916e-24	0.652249	0.74	0.488	4.18456e-20	Il6+Cxcl1+	Ier3
1.22373e-21	0.526223	0.404	0.172	1.73635e-25	Il6+Cxcl1+	Spsb1
1.45067e-19	0.914585	0.912	0.917	2.05835e-15	Il6+Cxcl1+	Hspe1
4.76693e-19	0.60296	0.397	0.162	6.76379e-15	Il6+Cxcl1+	Gm17056
1.37727e-21	0.608875	0.327	0.118	1.95421e-13	Il6+Cxcl1+	Hk2
3.24935e-15	0.675362	0.635	0.365	4.61051e-11	Il6+Cxcl1+	Inmt
1.21274e-14	0.528581	0.684	0.481	1.72076e-10	Il6+Cxcl1+	Zfand5
5.99291e-14	129695324683161	0.453	0.235	8.50335e-14	Il6+Cxcl1+	Gm13889
4.92825e-13	0.54523	0.396	0.184	6.9927e-09	Il6+Cxcl1+	Crem
1.03384e-16	0.764205	0.42	0.192	1.46691e-16	Il6+Cxcl1+	Tnfsf9
7.6235e-09	0.931625	0.432	0.209	0.00010817	Il6+Cxcl1+	Cxcl10
4.2165e-12	0.708503	0.66	0.459	0.000598279	Il6+Cxcl1+	H2-Q4
0.0563449	0.541559	0.499	0.284	0.0799477	Il6+Cxcl1+	H2-Q7
1.60531	0.552965	0.647	0.447	22777.8	Il6+Cxcl1+	Adamts1
388038	0.712493	0.333	0.154	5.50587e-05	Il6+Cxcl1+	Dnaja4
575792	0.559545	0.658	0.466	8.16991e-05	Il6+Cxcl1+	Irf1
4.66039e+07	0.532988	0.61	0.455	0.00661263	Il6+Cxcl1+	Vmp1
8.26264e+08	0.625592	0.58	0.405	0.000117239	Il6+Cxcl1+	Sdc4
1.88761e-05	0.537194	0.293	0.129	0.267833	Il6+Cxcl1+	Rnd1
0.0454768	0.621472	0.955	0.921	645269741072665	Il6+Cxcl1+	Hspa1a
314118212808577	0.940209	0.828	0.755	445702332154089	Il6+Cxcl1+	Ccl11
238699072894269	0.636387	0.401	0.236	0.0033869	Il6+Cxcl1+	Rgs16
491840498279946	0.618637	0.403	0.267	697872483009416	Il6+Cxcl1+	Rrad
301056931952508	0.741145	0.396	0.27	427169680747414	Il6+Cxcl1+	Ifi203
207281595144794	0.548933	0.271	0.169	0.0294112	Il6+Cxcl1+	Rdh10
279312114750086	0.579969	0.776	0.739	396315959618898	Il6+Cxcl1+	Hspb1
270590594362932	0.798915	0.314	0.251	383940994341564	Il6+Cxcl1+	Procr
644016994169705	0.561524	0.585	0.545	913795713027395	Il6+Cxcl1+	Ugdh
8.29554e-76	0.629745	0.646	0.224	1.17705e-71	adja3	Col15a1
2.33868e-48	0.745752	0.728	0.361	3.31836e-44	adja3	Basp1
5.84159e-42	0.440014	0.307	0.07	8.28864e-38	adja3	Osr2
2.57976e-39	0.830364	0.401	0.12	3.66042e-39	adja3	Serpine2
6.42226e-37	0.632644	0.565	0.225	9.11254e-33	adja3	Igf2
3.38365e-32	105043701066964	0.664	0.359	4.80106e-28	adja3	H19
3.90103e-32	0.377601	0.279	0.064	5.53517e-28	adja3	Tenm4
7.11256e-30	103620724218186	0.737	0.494	1.0092e-25	adja3	Mest
1.07604e-29	0.695619	0.931	0.779	1.5268e-25	adja3	Lpl
1.05571e-26	0.349253	1	0.989	1.49794e-22	adja3	Rpl39
6.4074e-26	0.300106	1	0.997	9.09146e-22	adja3	Rps18
4.91309e-23	0.805458	0.906	0.697	6.97118e-23	adja3	Itm2a
2.16621e-22	0.309703	1	0.997	3.07363e-18	adja3	Rpl32
3.23616e-22	0.316262	1	0.999	4.59179e-18	adja3	Rpl41
1.06433e-19	0.309394	0.998	0.993	1.51018e-15	adja3	Rpl17
1.58732e-19	0.292604	1	0.997	2.25224e-19	adja3	Rps5
2.51421e-19	0.29183	0.998	0.996	3.56741e-15	adja3	Rpl14
2.75855e-19	0.669777	0.742	0.414	3.91411e-15	adja3	Penk
2.81518e-18	0.269074	1	0.998	3.99446e-14	adja3	Rpl37
1.84731e-14	0.712468	0.864	0.704	2.62115e-10	adja3	Ndn
2.22426e-14	0.505047	0.372	0.127	3.156e-10	adja3	Cdo1
6.62251e-14	0.283793	1	0.995	9.39668e-10	adja3	Rps4x
2.06788e-12	0.272814	1	0.996	2.93412e-08	adja3	Rps27a
2.10344e-16	0.284185	0.998	0.993	2.98457e-08	adja3	Rps15a
9.77996e-12	0.340542	0.264	0.071	1.38768e-07	adja3	Slc40a1
4.64589e-11	0.273461	1	0.993	6.59205e-07	adja3	Rpl34
5.08689e-11	0.364221	0.998	0.975	7.21779e-07	adja3	Rps26
3.88738e-10	0.911466	0.671	0.412	5.5158e-06	adja3	Dlk1
4.99662e-10	0.514423	0.552	0.264	7.0897e-06	adja3	Nid2
3.04096e-09	0.295394	0.995	0.986	4.31482e-05	adja3	Rps13
7.06901e-08	0.281048	1	0.994	0.00100302	adja3	Rpl36
9.19402e-07	0.63028	0.792	0.567	0.0130454	adja3	Cdkn1c
0.00112444	0.37823	0.914	0.625	15.9547	adja3	Fbln1
0.00212884	0.368341	0.986	0.957	30.2061	adja3	S100a6
0.00648707	0.271058	1	0.99	92.0451	adja3	Rps24
0.0137548	0.410341	0.416	0.17	195.167	adja3	Col6a6
0.0512963	0.26752	1	0.992	727.844	adja3	Rpl23
0.138572	0.281312	0.998	0.993	1966.2	adja3	Ifitm2
0.142278	0.294504	1	0.969	2018.78	adja3	Rpl28
0.220269	0.264456	1	0.993	3125.4	adja3	Rpl24
2.58308	0.531345	0.884	0.693	36651.3	adja3	Meg3
4.58347	0.841189	0.731	0.604	65034.8	adja3	Ptn
7.38717	0.268322	0.998	0.99	104817	adja3	Rpl4
350.083	0.4294	0.875	0.621	4.96733e+06	adja3	Cd34
603.665	0.591372	0.457	0.204	8.5654e+06	adja3	Agtr2
970.218	0.419314	0.737	0.459	1.37664e+07	adja3	Oaf
992.26	0.443888	0.955	0.83	1.40792e+07	adja3	Ier2
1838.89	0.377936	0.905	0.652	2609.19	adja3	Sparcl1
16299.6	0.272073	1	0.985	2.31275e+08	adja3	Rpl10a
23702.7	0.406482	0.892	0.818	3.36318e+08	adja3	Col6a2
33591.2	0.565408	0.793	0.623	4.76626e+08	adja3	Olfml3
3.77118	0.373455	0.98	0.942	5.35093e+08	adja3	Gm10076
54256.8	0.319287	0.347	0.133	7.69849e+08	adja3	Rgs10
1.22568e+06	0.50583	0.723	0.512	0.000173912	adja3	Ccnd3
218.218	0.424495	0.775	0.506	0.000309629	adja3	Peg3
2.89009e+06	0.32335	0.476	0.215	410.075	adja3	Zim1
5.41566e-05	0.437926	0.844	0.675	0.768428	adja3	Islr
0.000222559	0.378976	0.858	0.647	315789443938346	adja3	Gas1
7.5328e-06	0.383661	0.703	0.439	106882889626147	adja3	Emp1
5.76508e-05	0.434958	0.873	0.734	818007337578411	adja3	Maged2
0.289276	0.385383	0.387	0.174	410453362024405	adja3	Capn6
583209163918531	0.368695	0.459	0.217	827515482684004	adja3	Nrk
255143527011455	0.774604	0.642	0.384	362023150476554	adja3	Ctrb1
327266002821461	0.354946	0.493	0.26	464357731403371	adja3	Fxyd6
339301684236787	0.301374	0.923	0.726	481435159763578	adja3	Gpc3
235238587643484	0.568507	0.532	0.302	3.3378e-05	adja3	Clps
314592350026088	0.397455	0.876	0.758	4.46375e-05	adja3	Mfap2
391987016061832	0.291912	0.984	0.978	0.00055619	adja3	Gnas
683734878695432	0.399538	0.487	0.269	0.000970151	adja3	Gm12216
647145739519805	0.309726	0.443	0.233	0.00918235	adja3	Lpar4
30782220476556	0.317577	0.387	0.188	0.0436769	adja3	6330403K07Rik
842929171151027	0.284401	0.432	0.23	0.119603	adja3	Zeb1
33129905544056	0.277866	0.933	0.909	0.0047008	adja3	Col6a1
4.21487e-05	0.274479	0.903	0.749	0.598048	adja3	Htra3
6.65705e-05	0.315707	0.696	0.472	0.944569	adja3	Akap12
6.98522e-05	0.385161	0.501	0.309	0.00991133	adja3	Spats2l
0.000100687	0.349869	0.706	0.51	142865474807083	adja3	Zfos1
0.00015645	0.379844	0.768	0.583	221986385946741	adja3	Igf1
0.000580165	0.298153	0.412	0.212	823196261743201	adja3	Plagl1
0.000823605	0.338141	0.77	0.593	116861257422906	adja3	Ramp2
0.000916219	0.330188	0.343	0.164	130002336066869	adja3	Thy1
0.0105977	0.269862	0.552	0.321	15037028994394	adja3	Cpe
0.000135212	0.291806	0.543	0.329	191852333124781	adja3	Hic1
0.0714311	0.297506	0.48	0.289	101353639879939	adja3	Ptk7
0.116348	0.283304	0.892	0.72	16508573047462	adja3	Mmp2
0.120895	0.283889	0.469	0.263	171537503358858	adja3	Tcf21
0.580947	0.313607	0.742	0.547	82430638525543	adja3	Plxdc2
0.732937	0.333653	0.512	0.33	103996449049831	adja3	Tcf4
330399317496626	0.291357	0.845	0.706	468803591595962	adja3	Ccdc80
657444754125684	0.266164	0.623	0.406	932848361628932	adja3	Lrrc17
736482853526185	0.349805	0.366	0.2	10449955208683	adja3	Prss2
208779230894891	0.370281	0.324	0.167	29623685071676	adja3	Pnliprp1
135134059713555	0.283026	0.823	0.663	191741717327563	adja3	Mxra8
301376165619841	0.266418	0.803	0.636	4.27623e-05	adja3	Ifi27l2a
162569743727575	0.348623	0.382	0.219	0.00023067	adja3	Try5
253898278283096	0.35955	0.324	0.175	0.000360256	adja3	Cela3b
279134232537686	0.288338	0.642	0.463	0.000396064	adja3	Smoc2
348351672371793	0.289193	0.44	0.278	0.000494276	adja3	Mgst3
0.00570407	0.266874	0.787	0.679	809350612235136	adja3	Itih5
0.00763721	0.272416	0.861	0.735	108364434769212	adja3	Klf2
7.39291e-195	124427265137364	0.574	0.105	1.04898e-190	PvC	Ndufa4l2
3.43715e-171	0.761692	0.476	0.075	4.87697e-167	PvC	Heyl
5.27996e-162	0.584582	0.332	0.034	7.49173e-158	PvC	Mcam
1.151e-144	124509047512235	0.414	0.065	1.63316e-140	PvC	Tinagl1
1.04874e-128	0.850567	0.269	0.026	1.48805e-124	PvC	Cox4i2
4.17938e-128	261085461040632	0.761	0.321	5.93013e-128	PvC	Acta2
4.68278e-124	16083836737634	0.321	0.041	6.6444e-120	PvC	Actg2
9.67903e-113	218817407448458	0.773	0.36	1.37336e-108	PvC	Tagln
5.27962e-105	0.995927	0.951	0.841	7.49125e-101	PvC	Cald1
2.03214e-97	0.906204	0.682	0.245	2.8834e-93	PvC	Gucy1a3
1.24421e-94	15842909937076	0.888	0.623	1.76541e-90	PvC	Myl9
3.14603e-97	0.88904	0.494	0.127	4.4639e-89	PvC	Mef2c
2.73222e-87	0.77127	0.558	0.165	3.87675e-83	PvC	Gucy1b3
1.73533e-85	0.93446	0.653	0.25	2.46225e-81	PvC	Pdgfrb
1.81591e-69	122979686825582	0.452	0.119	2.57659e-65	PvC	Serpine2
7.24543e-60	131024572010111	0.834	0.561	1.02805e-55	PvC	Tpm2
2.07163e-58	0.698615	0.497	0.152	2.93943e-54	PvC	Notch3
4.20368e-57	0.732149	0.274	0.046	5.96461e-53	PvC	Ace2
3.94463e-60	0.759548	0.485	0.15	5.59703e-52	PvC	F2r
1.3562e-54	0.795753	0.478	0.144	1.92431e-50	PvC	Fhl2
5.19298e-53	0.987555	0.928	0.653	7.36832e-49	PvC	Sparcl1
1.47571e-52	133362807800222	0.373	0.09	2.09388e-48	PvC	Ctgf
2.24316e-52	0.607301	0.984	0.949	3.18282e-48	PvC	Myl12a
6.6591e-46	0.520823	0.257	0.045	9.4486e-42	PvC	Colec11
1.16925e-45	0.510033	0.284	0.056	1.65905e-41	PvC	Cav2
5.19905e-44	0.94008	0.911	0.834	7.37694e-40	PvC	39326
3.58372e-43	0.665341	0.89	0.656	5.08494e-39	PvC	Lhfp
3.59049e-41	0.736872	0.475	0.156	5.09454e-37	PvC	Cav1
1.03135e-36	0.509519	0.37	0.101	1.46338e-32	PvC	Rasl12
1.74289e-34	0.662491	0.52	0.202	2.47299e-30	PvC	Sdc1
6.33611e-34	0.840363	0.668	0.336	8.9903e-30	PvC	38231
6.19498e-33	107778476857862	0.848	0.675	8.79006e-33	PvC	Tpm1
4.11812e-25	0.593525	0.469	0.17	5.84321e-21	PvC	Epha3
1.46632e-22	0.624787	0.876	0.773	2.08056e-18	PvC	Itgb1
2.81666e-21	0.513677	0.386	0.124	3.99656e-17	PvC	Atp1b2
4.28688e-21	0.521366	0.995	0.997	6.08265e-21	PvC	Tmsb4x
1.57038e-17	0.89872	0.283	0.075	2.22821e-13	PvC	Map3k7cl
1.33513e-16	0.799778	0.541	0.238	1.89442e-12	PvC	Gm13889
3.26063e-20	0.910465	0.728	0.408	4.62651e-12	PvC	Timp3
3.89086e-16	0.698079	0.813	0.671	5.52074e-12	PvC	Tpm4
2.41399e-15	155971660730922	0.44	0.174	3.42521e-11	PvC	Rgs5
1.9247e-12	0.505172	0.267	0.068	2.73095e-08	PvC	Fbln7
3.7466e-11	146858078489215	0.66	0.43	5.31605e-07	PvC	Mgp
5.08609e-11	0.47423	0.365	0.124	7.21665e-07	PvC	Hspb2
4.26402e-10	0.646579	0.508	0.232	6.05021e-10	PvC	Rasgrp2
5.73585e-09	0.555094	0.323	0.102	8.1386e-05	PvC	Bcam
3.00084e-08	0.54899	0.791	0.519	0.000425789	PvC	Ndrg2
9.31807e-11	0.633271	0.548	0.274	0.0132214	PvC	Rem1
1.09916e-06	0.606066	0.979	0.968	0.015596	PvC	Myl6
1.30724e-06	0.756363	0.524	0.257	0.0185484	PvC	Tm4sf1
1.66335e-06	0.796479	0.839	0.625	0.0236013	PvC	Hes1
2.09566e-10	0.701803	0.709	0.474	0.0297353	PvC	Cnn2
1.47948e-05	0.782841	0.613	0.349	0.209924	PvC	Ppp1r14a
0.000194419	0.648614	0.672	0.399	2.75861	PvC	Actn1
0.0182781	0.715483	0.515	0.266	259.349	PvC	Ptp4a3
0.0262296	0.587147	0.412	0.173	372.172	PvC	Stom
0.0867015	0.513784	0.892	0.805	1230.21	PvC	Cnn3
1.11285e-05	0.75179	0.604	0.329	1579.03	PvC	Mylk
0.203689	0.661771	0.63	0.388	2890.15	PvC	Ckb
1.93801	0.485426	0.398	0.163	27498.4	PvC	Vcl
3.89307	0.712178	0.265	0.081	55238.7	PvC	Myh11
59.0437	0.663723	0.839	0.687	83.7771	PvC	Csrp1
193.145	0.629771	0.813	0.698	2.74054e+06	PvC	Col4a1
3512.23	0.75382	0.597	0.32	4.9835e+07	PvC	Cpe
5923.44	0.493204	1	0.996	8.40476e+07	PvC	Igfbp7
50623.8	0.600459	0.705	0.508	7.18301e+08	PvC	Col4a2
153195	0.578413	0.578	0.352	2.17369e-05	PvC	Vasp
281140	0.477306	0.703	0.413	3.98909e-05	PvC	Aspn
2.21824e+06	0.500549	0.478	0.231	0.000314747	PvC	Col12a1
8.5022e+08	0.489768	0.319	0.118	0.000120638	PvC	Spry1
7.23354e-05	0.548436	0.305	0.115	102636726887662	PvC	Nexn
0.000206657	0.486146	0.806	0.611	293225270689259	PvC	Crip2
0.00634193	0.468847	0.517	0.287	899856471632577	PvC	Aoc3
0.246517	0.502908	0.429	0.212	0.00349783	PvC	Msx1
922049717818878	0.664166	0.777	0.623	130829634461321	PvC	Gadd45b
123914224389479	0.480769	0.33	0.138	175821892986231	PvC	Myo1b
470482551751557	0.59718	0.354	0.156	667567692680284	PvC	Fabp5
562706335543847	0.535453	0.946	0.9	798424019503164	PvC	Crip1
734367637458494	0.537031	0.667	0.473	104199424078986	PvC	Pkig
216411930983099	0.489397	0.529	0.318	307066888871919	PvC	Ppp1r12a
306224560930545	0.60367	0.567	0.336	43450202950435	PvC	Rasl11a
0.00459677	0.564404	0.616	0.452	652236364879194	PvC	Actn4
650914117564426	0.603113	0.639	0.462	9.23582e-05	PvC	Gng11
337232852474802	0.641488	0.429	0.231	0.004785	PvC	Id4
2.99729e-05	0.474052	0.557	0.366	0.425285	PvC	Alad
0.051502	0.592839	0.405	0.234	730761701900694	PvC	Map1b
0.415115	0.574658	0.85	0.774	589006411653776	PvC	Dstn
167453974242898	0.750438	0.421	0.241	237600444053248	PvC	Rgs16
0.017929	0.46616	0.712	0.574	25439464050895	PvC	Ccnd2
481442720980936	0.465585	0.34	0.183	68311907679985	PvC	Vstm4
543556564624985	0.719841	0.545	0.393	771252409546391	PvC	Mustn1
115277408097304	0.511213	0.471	0.288	1.63567e-05	PvC	Serpine1
982623580356188	0.539407	0.426	0.271	0.0139424	PvC	Rrad
5243772889403	0.508678	0.454	0.304	0.0744039	PvC	Kcnj8
0.98771	0.536959	0.487	0.388	140146164188485	PvC	Fhl1
150465688304333	0.53988	0.583	0.465	213495765135018	PvC	Gadd45g
961972661594645	0.689978	0.531	0.472	136494300953664	PvC	Cfh
423017224061721	0.662977	0.969	0.982	600219139221176	PvC	Cst3
0.00127325	0.487451	0.349	0.313	1	PvC	Fabp4
0.00617962	139736950156712	0.681	0.687	1	PvC	Eln
0	185134472472645	0.568	0.072	0	LTolike	Cxcl13
0	149386637811226	0.94	0.255	0	LTolike	Serpina3g
1.97654e-246	0.772693	0.719	0.124	2.80451e-242	LTolike	Col26a1
8.91699e-206	0.863834	0.812	0.182	1.26523e-201	LTolike	Dsc3
3.17749e-197	0.953576	0.663	0.131	4.50854e-193	LTolike	Madcam1
7.16888e-188	116231433704148	0.866	0.26	1.01719e-183	LTolike	Msc
2.48669e-180	0.652044	1	0.999	3.52837e-180	LTolike	Rps19
1.512e-179	0.605179	0.562	0.091	2.14538e-175	LTolike	Gm16685
8.82942e-174	0.669821	1	0.999	1.25281e-169	LTolike	Rpl18a
4.50032e-173	0.563635	0.466	0.063	6.3855e-169	LTolike	Dsc2
1.60263e-166	0.440745	0.311	0.026	2.27397e-162	LTolike	Fam162b
1.33857e-165	0.677761	0.505	0.079	1.8993e-161	LTolike	Pthlh
2.48631e-162	0.874138	0.709	0.163	3.52783e-162	LTolike	Tnfsf11
4.02541e-152	0.632976	1	0.991	5.71165e-148	LTolike	Gm8730
5.74965e-148	0.597151	1	0.994	8.15817e-144	LTolike	Rplp0
1.25307e-144	0.567057	1	0.994	1.77799e-140	LTolike	Rpl3
2.49261e-148	0.631321	1	0.99	3.53677e-140	LTolike	Rpl36a
9.46679e-129	118300373976491	1	0.901	1.34324e-124	LTolike	Mfge8
9.19574e-123	0.500172	1	0.997	1.30478e-118	LTolike	Rps16
9.66474e-122	0.65621	0.553	0.117	1.37133e-117	LTolike	Col9a2
3.54443e-121	0.896424	0.994	0.566	5.02919e-117	LTolike	Hmgcs2
3.86858e-121	0.705833	0.793	0.241	5.48912e-117	LTolike	Shisa3
5.90335e-120	0.527961	1	0.997	8.37627e-116	LTolike	Rpl32
7.13017e-114	0.573118	0.38	0.056	1.0117e-113	LTolike	Stc2
9.47899e-111	0.471323	1	0.996	1.34497e-106	LTolike	Rps6
1.49544e-108	134794003514601	0.942	0.561	2.12188e-104	LTolike	Ccl19
1.56369e-102	0.469684	1	0.995	2.21872e-98	LTolike	Rpl13a
4.39736e-106	0.854154	0.996	0.825	6.23941e-98	LTolike	Ifitm1
3.54696e-101	0.527481	1	0.99	5.03278e-101	LTolike	Rpl4
2.5688e-100	0.4776	1	0.993	3.64487e-96	LTolike	Rps7
5.87395e-100	0.60968	1	0.975	8.33454e-100	LTolike	Rps26
1.07931e-95	0.454481	1	0.997	1.53143e-91	LTolike	Rps5
1.30655e-93	0.566518	1	0.997	1.85387e-89	LTolike	Ptma
1.73435e-91	0.766421	0.989	0.537	2.46087e-87	LTolike	Des
1.23316e-88	0.618367	0.812	0.289	1.74973e-84	LTolike	Ecscr
1.85778e-92	0.445814	1	0.996	2.63601e-84	LTolike	Rps27a
4.55243e-86	0.450771	1	0.991	6.45944e-82	LTolike	Rpl7
5.4914e-84	0.439136	1	0.995	7.79174e-80	LTolike	Rps11
9.50117e-86	0.478511	0.998	0.985	1.34812e-77	LTolike	Rpl10a
1.97712e-81	0.527759	0.477	0.103	2.80534e-77	LTolike	Lrat
1.87334e-80	0.65068	0.762	0.259	2.65808e-76	LTolike	Csf2rb
1.45892e-76	0.461799	1	0.986	2.07006e-72	LTolike	Rpl18
5.29613e-73	0.479117	0.998	0.979	7.51468e-69	LTolike	Rpsa
2.12588e-71	0.862528	0.939	0.531	3.01642e-67	LTolike	Igfbp3
5.17258e-71	0.465315	0.998	0.99	7.33938e-67	LTolike	Rpl39
7.04159e-65	0.46623	1	0.97	9.99132e-61	LTolike	Rpl28
3.84729e-64	0.555173	0.985	0.914	5.45892e-60	LTolike	Pabpc1
1.19679e-63	0.733884	0.955	0.7	1.69813e-59	LTolike	Mif
5.11969e-60	0.70976	0.92	0.669	7.26433e-56	LTolike	Hnrnpa1
5.07539e-60	0.528869	0.624	0.214	7.20147e-52	LTolike	Phgdh
8.60067e-54	0.81752	0.98	0.728	1.22035e-49	LTolike	Clu
3.80939e-57	0.533738	0.49	0.13	5.40514e-49	LTolike	Serpina10
7.44732e-52	0.538012	0.989	0.913	1.0567e-47	LTolike	Npm1
1.81086e-47	0.545459	0.996	0.753	2.56942e-47	LTolike	Vcam1
1.63025e-44	0.500169	0.629	0.225	2.31316e-40	LTolike	Ccnd1
5.62575e-43	0.469772	0.624	0.213	7.98238e-39	LTolike	S1pr3
2.67138e-42	0.449437	0.566	0.187	3.79042e-38	LTolike	Rnf19a
3.13485e-42	0.479511	0.572	0.181	4.44804e-42	LTolike	Bst1
9.95793e-45	0.585201	0.819	0.452	1.41293e-36	LTolike	Trp53
2.08653e-40	0.489176	0.804	0.341	2.96058e-36	LTolike	Ctsc
1.01823e-39	0.525693	0.605	0.214	1.44476e-35	LTolike	Flrt3
1.33413e-39	0.541897	0.989	0.584	1.893e-35	LTolike	Enpp2
1.62998e-39	0.550037	0.966	0.68	2.31278e-35	LTolike	Csrp1
2.92998e-37	0.558483	0.944	0.57	4.15735e-33	LTolike	Dclk1
1.07185e-36	0.540987	0.994	0.951	1.52084e-32	LTolike	Hmgb1
1.112e-40	0.479012	0.985	0.827	1.57782e-32	LTolike	Eif3e
7.94765e-33	0.433477	0.993	0.946	1.12769e-28	LTolike	Eef1g
1.0295e-32	0.43565	0.76	0.302	1.46075e-28	LTolike	Irf8
9.30262e-30	0.594405	0.922	0.593	1.31995e-25	LTolike	Il33
4.05889e-32	0.433612	0.987	0.949	5.75916e-24	LTolike	Eif4a1
1.92618e-26	0.789018	0.961	0.793	2.73305e-22	LTolike	H2afz
4.89527e-25	0.473257	0.769	0.356	6.94589e-21	LTolike	Birc2
2.8498e-24	0.44772	0.803	0.392	4.04358e-20	LTolike	Actn1
1.02589e-23	0.498878	0.957	0.803	1.45564e-19	LTolike	Erh
8.39154e-22	0.644991	0.803	0.421	1.19068e-17	LTolike	Serpina1b
5.76942e-21	0.522516	0.955	0.709	8.18624e-17	LTolike	Marcksl1
9.68062e-21	0.512471	0.886	0.613	1.37358e-16	LTolike	Prmt1
4.72437e-20	0.479307	0.868	0.495	6.70341e-16	LTolike	C1qtnf6
8.98394e-20	0.445627	0.609	0.237	1.27473e-15	LTolike	Tnfaip3
2.45231e-19	0.435632	0.594	0.231	3.47958e-15	LTolike	Cd82
2.73034e-18	0.444454	0.559	0.217	3.87408e-14	LTolike	Snai2
2.98382e-18	0.553849	0.654	0.287	4.23374e-14	LTolike	Ly6h
9.30446e-18	0.508661	0.961	0.817	1.32021e-13	LTolike	Rbm3
1.73132e-07	0.478797	0.823	0.45	0.00245657	LTolike	Ntrk1
8.70872e-06	0.638485	0.281	0.075	0.123568	LTolike	2810417H13Rik
7.05853e-05	0.433049	0.937	0.588	1.00154	LTolike	Mdk
0.000136071	0.529234	0.674	0.363	0.000193071	LTolike	2700094K13Rik
0.00173404	0.496211	0.84	0.54	24.6044	LTolike	Hmgn2
0.00547843	0.821908	0.791	0.489	77.7334	LTolike	Hmgb2
0.680098	0.434335	0.886	0.64	9649.91	LTolike	Idh2
2.4963	0.48242	0.786	0.459	35419.9	LTolike	Nudt4
4506.2	0.474447	0.946	0.8	6.39384e+07	LTolike	Tsc22d1
61002.6	0.521128	0.345	0.12	8.65565e+08	LTolike	Cks2
115406	0.445321	0.924	0.745	163750	LTolike	Slc25a5
0.00167424	0.459549	0.827	0.567	237558403462807	LTolike	Ccnd2
0.0219459	0.434897	0.912	0.738	311390272394605	LTolike	Ran
0.0995845	0.521418	0.933	0.789	141300508138112	LTolike	Tubb5
138435332019646	0.457684	0.551	0.306	0.0196426	LTolike	Stmn1
0.259575	0.444582	0.829	0.627	368310412725504	LTolike	Hes1
2.16275e-05	0.480936	0.572	0.401	0.306873	LTolike	Swt1
4.01444e-144	0.944314	0.452	0.047	5.69609e-140	CD34+Aldh1a2+	Aldh1a2
5.20524e-147	134080562693089	0.876	0.231	7.38572e-139	CD34+Aldh1a2+	Col15a1
2.87466e-135	0.692375	0.357	0.028	4.07885e-131	CD34+Aldh1a2+	Fam150b
6.62358e-101	12028469063477	0.742	0.185	9.39819e-97	CD34+Aldh1a2+	G0s2
8.89661e-101	0.914245	0.685	0.141	1.26234e-96	CD34+Aldh1a2+	Mnda
3.70342e-100	175206200068533	0.895	0.337	5.25478e-96	CD34+Aldh1a2+	Dpep1
1.98826e-99	0.642886	0.497	0.073	2.82114e-95	CD34+Aldh1a2+	Bmper
7.68839e-97	0.662058	0.455	0.061	1.0909e-92	CD34+Aldh1a2+	P2ry14
1.25718e-88	139907987296179	0.79	0.235	1.78381e-88	CD34+Aldh1a2+	Plau
1.47341e-82	13712031823942	0.997	0.782	2.09062e-74	CD34+Aldh1a2+	Lpl
1.50616e-73	10763230578421	0.841	0.317	2.13709e-69	CD34+Aldh1a2+	Ctsh
2.64293e-70	0.792195	0.707	0.18	3.75005e-66	CD34+Aldh1a2+	Ifi204
1.83118e-68	151435897459539	1	0.984	2.59826e-64	CD34+Aldh1a2+	Gsn
1.00519e-66	0.636274	0.478	0.082	1.42627e-62	CD34+Aldh1a2+	AI607873
1.70643e-53	106501504196593	0.917	0.434	2.42125e-49	CD34+Aldh1a2+	Spon2
2.57997e-45	0.69643	0.443	0.085	3.66073e-41	CD34+Aldh1a2+	Hsd11b1
1.83398e-44	0.778344	0.739	0.245	2.60224e-40	CD34+Aldh1a2+	Col5a3
4.51909e-44	0.614475	0.354	0.056	6.41214e-40	CD34+Aldh1a2+	6030408B16Rik
2.03513e-42	0.530672	0.258	0.03	2.88764e-38	CD34+Aldh1a2+	Nmb
2.40093e-40	0.960195	0.771	0.297	3.40669e-36	CD34+Aldh1a2+	Abca8a
2.49134e-36	118350130996813	0.943	0.644	3.53496e-36	CD34+Aldh1a2+	Gpx3
3.9878e-36	0.739304	0.857	0.37	5.65829e-32	CD34+Aldh1a2+	Steap3
5.62866e-35	0.763758	0.726	0.261	7.9865e-31	CD34+Aldh1a2+	Ggt5
5.66971e-35	0.579467	1	0.999	8.04475e-31	CD34+Aldh1a2+	Itm2b
5.4677e-29	0.92149	0.981	0.752	7.75811e-29	CD34+Aldh1a2+	Htra3
3.64653e-28	0.740625	0.962	0.531	5.17407e-28	CD34+Aldh1a2+	Plpp3
2.8587e-31	0.960032	0.975	0.755	4.05621e-27	CD34+Aldh1a2+	Ccl11
5.30238e-27	0.748211	0.898	0.451	7.52355e-23	CD34+Aldh1a2+	Tnxb
5.26874e-26	0.940979	0.949	0.697	7.47581e-22	CD34+Aldh1a2+	Col4a1
8.33159e-26	0.783705	0.904	0.455	1.18217e-21	CD34+Aldh1a2+	Fbln2
4.08793e-24	0.766917	0.796	0.359	5.80036e-20	CD34+Aldh1a2+	Tmem45a
3.39995e-20	0.5927	0.815	0.32	4.82419e-16	CD34+Aldh1a2+	Efemp1
5.67382e-20	110999373651674	0.959	0.834	8.05058e-16	CD34+Aldh1a2+	Ier2
6.16112e-20	0.779302	0.965	0.7	8.74202e-16	CD34+Aldh1a2+	Rnase4
4.71959e-19	0.760577	0.599	0.19	6.69663e-15	CD34+Aldh1a2+	Fst
7.58647e-19	117195825134634	0.914	0.591	1.07644e-14	CD34+Aldh1a2+	Klf4
1.09315e-18	0.810136	0.866	0.459	1.55106e-14	CD34+Aldh1a2+	Ms4a4d
1.40889e-21	0.68312	0.576	0.176	1.99908e-13	CD34+Aldh1a2+	Tmeff2
2.46852e-21	0.753958	0.838	0.428	3.50259e-17	CD34+Aldh1a2+	Gpm6b
8.8883e-15	0.564952	0.573	0.184	1.26116e-10	CD34+Aldh1a2+	Ptges
1.86222e-11	0.842619	0.997	0.966	2.6423e-07	CD34+Aldh1a2+	Fos
2.09961e-11	1043762834055	0.662	0.271	2.97914e-07	CD34+Aldh1a2+	Gm12216
2.15386e-09	0.826044	0.962	0.753	3.05612e-05	CD34+Aldh1a2+	Fosb
2.33188e-09	0.573828	0.975	0.888	3.3087e-05	CD34+Aldh1a2+	Cyb5a
4.89677e-09	0.588792	0.669	0.261	6.94803e-05	CD34+Aldh1a2+	Nav1
8.99758e-09	0.637979	0.892	0.448	0.000127667	CD34+Aldh1a2+	Ecm1
2.04788e-07	0.591876	0.997	0.964	0.00290573	CD34+Aldh1a2+	Clec3b
3.22982e-07	0.612152	0.682	0.263	4.58278e-07	CD34+Aldh1a2+	Tcf21
3.8474e-06	0.709463	0.968	0.776	0.0545908	CD34+Aldh1a2+	Mgst1
2.55036e-05	0.562967	0.653	0.257	0.361871	CD34+Aldh1a2+	Lama2
0.00501092	0.606006	0.952	0.724	71.1	CD34+Aldh1a2+	Mmp2
0.0131861	0.523728	0.49	0.156	187.097	CD34+Aldh1a2+	Cyp1b1
0.0311206	0.664181	0.79	0.39	441.571	CD34+Aldh1a2+	Tubb4b
0.056155	0.790453	0.952	0.69	796.783	CD34+Aldh1a2+	Anxa1
1.53126	0.578172	0.908	0.612	21727.1	CD34+Aldh1a2+	S100a16
49.7054	0.849309	0.812	0.464	705271	CD34+Aldh1a2+	Smoc2
77.4911	0.591324	0.949	0.695	1.09952e+06	CD34+Aldh1a2+	Entpd2
131.875	0.636885	0.965	0.924	1.87118e+06	CD34+Aldh1a2+	Pcolce
160.088	0.968795	0.758	0.442	2.27148e+06	CD34+Aldh1a2+	Plin2
889.428	0.578416	0.812	0.457	1.26201e+07	CD34+Aldh1a2+	Lamb1
1680.52	0.857975	0.962	0.826	2.38449e+07	CD34+Aldh1a2+	Dusp1
1825.62	0.578511	0.949	0.691	2.59037e+07	CD34+Aldh1a2+	Sdc2
6374.16	0.54734	0.548	0.202	9.0443e+07	CD34+Aldh1a2+	Adh1
7342.01	0.661376	0.787	0.43	1.04176e+08	CD34+Aldh1a2+	Klf9
14420.4	0.553893	0.984	0.834	2.04611e+08	CD34+Aldh1a2+	Serpinf1
7.12314	0.731359	0.866	0.573	1.0107e-05	CD34+Aldh1a2+	Nupr1
160221	0.630391	0.742	0.394	2.27337e-05	CD34+Aldh1a2+	Hspg2
4.86582e+06	0.686169	0.803	0.51	0.000690411	CD34+Aldh1a2+	Col4a2
5.39897e+06	0.55798	0.99	0.924	0.000766059	CD34+Aldh1a2+	Rsrp1
1.55075e+07	0.536557	0.723	0.363	0.00220036	CD34+Aldh1a2+	Sod3
7.83732e+07	0.538465	0.984	0.888	0.0111204	CD34+Aldh1a2+	Tuba1a
1.08083e+08	0.616139	0.997	0.968	0.0153359	CD34+Aldh1a2+	Junb
32337.9	0.862973	0.936	0.737	0.0458842	CD34+Aldh1a2+	Klf2
7.62187e+08	0.560439	0.904	0.661	0.108147	CD34+Aldh1a2+	Zbtb20
2.93551e-05	0.612901	0.675	0.331	0.416519	CD34+Aldh1a2+	Tcf4
426082	0.512701	0.828	0.423	0.604568	CD34+Aldh1a2+	Penk
0.00870555	0.634931	0.659	0.333	123523045017467	CD34+Aldh1a2+	Svep1
0.00942207	0.614647	0.729	0.372	133689685352985	CD34+Aldh1a2+	F3
0.0152128	0.521639	0.825	0.502	215854285778557	CD34+Aldh1a2+	Angptl2
0.0257671	0.711488	0.803	0.484	365608989871015	CD34+Aldh1a2+	Neat1
0.0411751	0.5166	0.764	0.425	584233252580247	CD34+Aldh1a2+	Lamc1
5.80438e-05	0.510416	0.608	0.28	823583802198096	CD34+Aldh1a2+	Rem1
0.110646	0.538321	0.914	0.687	156995392393778	CD34+Aldh1a2+	Xbp1
0.822864	0.51702	0.841	0.553	116756191620218	CD34+Aldh1a2+	Lrp1
687941495792606	0.529603	0.997	0.979	976120188380129	CD34+Aldh1a2+	Jun
103941016452564	0.636156	0.653	0.349	147481908244543	CD34+Aldh1a2+	Vwa1
226868994519329	0.593359	0.892	0.626	321904416323475	CD34+Aldh1a2+	Tppp3
104991486719518	0.523445	0.854	0.637	148972420506324	CD34+Aldh1a2+	Srpx
177069359385397	0.567259	0.911	0.695	251243714031939	CD34+Aldh1a2+	Slc43a3
645112108326606	0.544847	0.678	0.375	0.00091535	CD34+Aldh1a2+	Prelp
3107019787131	0.511502	0.768	0.468	0.00440855	CD34+Aldh1a2+	Oaf
210567682097194	106441090970814	0.283	0.087	0.0298774	CD34+Aldh1a2+	Cxcl14
902190572009012	0.700763	0.697	0.388	0.128012	CD34+Aldh1a2+	Adm
1.79514e-05	0.515368	0.939	0.744	0.254712	CD34+Aldh1a2+	Zfp36
0.000217995	0.524303	0.599	0.305	309313800621211	CD34+Aldh1a2+	Fabp4
0.00150135	0.581896	0.755	0.475	213027109003364	CD34+Aldh1a2+	Irf1
0.0106995	0.591139	0.564	0.307	151815792781369	CD34+Aldh1a2+	Crispld2
401187380185285	0.593328	0.834	0.638	569244773744901	CD34+Aldh1a2+	Atf3
1.4987e-05	0.589621	0.503	0.292	212650174771201	CD34+Aldh1a2+	Serpine1
0.000529898	0.538455	0.755	0.57	75187231250692	CD34+Aldh1a2+	Txnip
0	27733998011202	0.841	0.014	0	Meso	Upk3b
0	271859084428404	0.861	0.026	0	Meso	Krt19
0	233383809948339	0.796	0.013	0	Meso	Msln
0	209167637026459	0.766	0.059	0	Meso	Lgals7
0	180960175236469	0.816	0.012	0	Meso	Krt7
0	179735661532641	0.677	0.033	0	Meso	Dmkn
0	174014672723736	0.731	0.006	0	Meso	Krt8
0	173862636535093	0.647	0.008	0	Meso	Krt18
0	158684575188288	0.746	0.006	0	Meso	Upk1b
0	153715351586856	0.726	0.011	0	Meso	Gpm6a
0	149932661713843	0.308	0.006	0	Meso	Fgfbp1
0	131090122301662	0.831	0.073	0	Meso	Ezr
0	127526632374004	0.483	0.005	0	Meso	Fxyd3
0	127166415517878	0.776	0.036	0	Meso	Tpd52
0	112955795924976	0.716	0.044	0	Meso	Cldn15
0	104357501389861	0.622	0.002	0	Meso	Lrrn4
0	0.995525	0.697	0.009	0	Meso	Tmem151a
0	0.994834	0.303	0.002	0	Meso	Krt14
0	0.793289	0.577	0.012	0	Meso	Podxl
9.51892e-235	0.893837	0.642	0.046	1.35064e-222	Meso	Tspan13
2.90202e-215	0.816899	0.522	0.031	4.11768e-211	Meso	Gjb5
1.50811e-185	121214362907158	0.672	0.064	2.13985e-181	Meso	Fgf1
4.43254e-172	170455370386079	0.741	0.087	6.28933e-168	Meso	Lgals3
3.95176e-164	0.688483	0.517	0.038	5.60715e-160	Meso	Il18
6.73566e-158	155091145297072	0.866	0.145	9.55722e-154	Meso	Slc9a3r1
8.06606e-153	0.755396	0.602	0.056	1.14449e-152	Meso	Rpp25
6.31856e-152	211974238026791	0.881	0.16	8.96541e-148	Meso	Cav1
1.74927e-129	102017041428269	0.726	0.096	2.48204e-125	Meso	Cxadr
1.56445e-127	0.706939	0.597	0.061	2.21981e-123	Meso	Esam
2.97317e-117	137052908910113	0.617	0.075	4.21863e-117	Meso	Tnfrsf11b
1.20899e-98	167148155240226	0.9	0.218	1.71543e-94	Meso	Nkain4
4.41506e-77	0.809471	0.692	0.12	6.26453e-73	Meso	Tmem98
7.34179e-74	0.910356	0.637	0.104	1.04173e-69	Meso	Bcam
1.97838e-69	0.851194	0.294	0.021	2.80712e-65	Meso	H2-Eb1
3.86715e-73	0.941773	0.716	0.135	5.48711e-65	Meso	Spint2
8.30411e-68	115088146781997	0.9	0.273	1.17827e-63	Meso	Wt1
2.26887e-66	0.703084	0.662	0.111	3.2193e-62	Meso	Dpp4
1.3614e-61	117170311478154	0.413	0.046	1.93169e-57	Meso	H2-Aa
2.70496e-60	131638291758575	0.925	0.327	3.83807e-56	Meso	Ptgis
2.33373e-59	170686877628229	0.299	0.024	3.31133e-55	Meso	Angptl7
1.88276e-45	0.951991	0.502	0.078	2.67145e-41	Meso	Igfbp2
2.25095e-38	172067611237228	0.94	0.531	3.19387e-34	Meso	Csrp2
8.78762e-33	101070584210383	0.891	0.344	1.24688e-28	Meso	S100a1
9.26572e-32	178287866931634	0.995	0.9	1.31471e-27	Meso	Crip1
5.2092e-28	0.702584	0.642	0.153	7.39133e-24	Meso	Hacd4
1.76426e-27	0.783089	0.856	0.279	2.50331e-23	Meso	Plp2
3.19732e-27	0.861238	0.751	0.21	4.53668e-23	Meso	Gsta4
7.49946e-26	0.973052	0.771	0.248	1.0641e-21	Meso	Cd200
1.58883e-25	0.654359	0.587	0.127	2.25439e-21	Meso	Tubb2b
3.09316e-37	0.829479	0.761	0.234	4.38889e-21	Meso	F11r
6.7306e-20	228988967973065	0.318	0.043	9.55005e-16	Meso	Slpi
8.05227e-18	0.850272	0.891	0.371	1.14254e-13	Meso	Atp1a1
3.13926e-16	108969361797406	0.851	0.37	4.4543e-12	Meso	Tubb2a
1.48602e-15	0.85489	0.771	0.233	2.10852e-11	Meso	Gm12840
8.96536e-13	13455050700565	0.811	0.368	1.27209e-08	Meso	Alad
3.94717e-12	13223223658148	0.925	0.474	5.60064e-08	Meso	Igfbp6
5.85148e-12	118975179039341	0.945	0.733	8.30266e-08	Meso	Anxa2
3.30784e-11	0.91869	0.701	0.225	4.69349e-07	Meso	Serpinb1a
7.64514e-11	0.851939	0.93	0.509	1.08477e-06	Meso	Vamp8
2.49285e-10	131683899042419	0.731	0.264	3.5371e-06	Meso	Tm4sf1
1.01501e-07	0.658207	0.751	0.241	0.0014402	Meso	Cd82
2.01933e-07	131618284604851	0.856	0.369	0.00286522	Meso	Igfbp5
4.24949e-07	0.866726	0.781	0.296	0.0060296	Meso	Atp1b1
8.15617e-07	0.976534	0.443	0.094	0.0115728	Meso	Nnat
2.13942e-06	101272049713928	0.731	0.293	0.0303562	Meso	Rspo1
2.23462e-06	140555902821405	1	0.966	0.0317071	Meso	Lgals1
3.21262e-06	0.821491	0.935	0.572	4.55839e-10	Meso	Hcfc1r1
5.21111e-06	111605469561194	0.92	0.488	0.0739404	Meso	Nbl1
0.00399076	105519876436678	0.821	0.393	0.0056625	Meso	Atg3
0.00585529	0.670355	0.756	0.28	83.0807	Meso	Arhgap29
0.0174414	0.675733	0.736	0.267	247.477	Meso	Card19
2.44091e-06	0.794976	0.905	0.48	346.341	Meso	Cd151
5.28661e-06	0.902703	0.891	0.526	750.118	Meso	Aprt
0.075166	0.736479	0.861	0.422	1066.53	Meso	P3h4
1.50639	0.701993	0.741	0.278	21374.1	Meso	Pvrl2
25.1384	0.665633	0.896	0.492	356689	Meso	Wls
558.929	0.713822	0.771	0.322	7.93064e+06	Meso	Man2b1
641.027	111936440542564	0.886	0.493	909.553	Meso	Gas6
62027	0.657395	1	0.969	8.80101e+08	Meso	Actg1
83741.3	0.818341	0.736	0.313	1.18821e-05	Meso	Smim1
1.1104e-05	0.739903	0.93	0.606	0.157555	Meso	C1d
2.19013e-05	0.66377	0.93	0.627	0.310758	Meso	Tspo
0.00172912	0.746566	0.876	0.53	245345014348312	Meso	Cyb5r3
0.781202	0.995369	0.91	0.711	110844816318584	Meso	Ccdc80
382464676856584	0.800433	0.93	0.656	542679129991808	Meso	Gas1
0.00634615	0.798381	0.831	0.414	900455308628623	Meso	Sdc4
0.00813398	0.910869	0.851	0.588	115413055833975	Meso	Bst2
111629269233437	0.764102	0.881	0.506	158390770115323	Meso	Prr13
275369519970822	0.847915	0.502	0.161	3907218118866	Meso	Fabp5
356282607995156	0.823513	0.438	0.127	505529392484328	Meso	Trf
0.103836	0.666271	0.851	0.461	1.47332e-05	Meso	Fbln2
361604333934199	0.675315	1	0.997	5.1308e-05	Meso	Tmsb4x
274221921464096	0.789162	0.701	0.312	0.0389093	Meso	Stmn1
798145862691582	0.691587	0.502	0.183	0.113249	Meso	Hist1h2bc
3.69772e-05	176114900518151	0.562	0.247	0.52467	Meso	Cd74
0.000765068	0.81039	0.667	0.332	108555465434154	Meso	Sdpr
0.0015557	0.658671	0.816	0.511	220738322253043	Meso	Creg1
0.0180531	0.758471	0.781	0.46	256154838802891	Meso	Prss23
0.000116065	106257275681307	0.493	0.274	164684021737816	Meso	H2-Ab1
10730811953773	0.864491	0.96	0.989	152259490812085	Meso	Rarres2
0	195288535867034	0.888	0.072	0	CD34+Cdk1+	2810417H13Rik
0	172977214542693	0.816	0.054	0	CD34+Cdk1+	Birc5
0	16275240004564	0.799	0.041	0	CD34+Cdk1+	Top2a
0	157939795163635	0.648	0.038	0	CD34+Cdk1+	Ube2c
0	141214608289728	0.648	0.029	0	CD34+Cdk1+	Nusap1
0	136245940480907	0.709	0.046	0	CD34+Cdk1+	Ccnb2
0	134408309442949	0.581	0.028	0	CD34+Cdk1+	Ccnb1
0	130049860801311	0.654	0.035	0	CD34+Cdk1+	Cenpf
0	128806213101266	0.721	0.039	0	CD34+Cdk1+	Spc25
0	122521045955899	0.849	0.065	0	CD34+Cdk1+	Spc24
0	121055212897382	0.743	0.036	0	CD34+Cdk1+	Cdca8
0	11983815475784	0.676	0.026	0	CD34+Cdk1+	Prc1
0	11900024470468	0.782	0.037	0	CD34+Cdk1+	Racgap1
0	116889806093128	0.737	0.03	0	CD34+Cdk1+	Ccna2
0	107629446249541	0.693	0.028	0	CD34+Cdk1+	Pbk
0	105333169035218	0.737	0.039	0	CD34+Cdk1+	Tpx2
0	10337528950829	0.637	0.024	0	CD34+Cdk1+	Fam64a
0	102971650963032	0.648	0.022	0	CD34+Cdk1+	Mxd3
0	10051772278559	0.721	0.045	0	CD34+Cdk1+	Tacc3
0	0.981455	0.659	0.017	0	CD34+Cdk1+	Kif23
0	0.972915	0.771	0.054	0	CD34+Cdk1+	Cenpm
0	0.964643	0.659	0.029	0	CD34+Cdk1+	Mki67
0	0.935891	0.682	0.029	0	CD34+Cdk1+	Cdca3
0	0.928644	0.665	0.026	0	CD34+Cdk1+	Kif22
0	0.924843	0.665	0.025	0	CD34+Cdk1+	Ckap2l
0	0.912529	0.547	0.023	0	CD34+Cdk1+	Cenpe
0	0.907862	0.648	0.037	0	CD34+Cdk1+	Knstrn
0	0.906318	0.587	0.014	0	CD34+Cdk1+	Hmmr
0	0.882532	0.603	0.022	0	CD34+Cdk1+	Aurkb
0	0.879331	0.564	0.023	0	CD34+Cdk1+	Kif20a
0	0.874856	0.698	0.029	0	CD34+Cdk1+	Shcbp1
0	0.850221	0.514	0.021	0	CD34+Cdk1+	Cdkn3
0	0.804823	0.642	0.028	0	CD34+Cdk1+	Ckap2
0	0.760863	0.615	0.031	0	CD34+Cdk1+	Nuf2
0	0.726141	0.514	0.019	0	CD34+Cdk1+	Mis18bp1
0	0.709681	0.575	0.023	0	CD34+Cdk1+	Asf1b
0	0.674048	0.458	0.014	0	CD34+Cdk1+	Plk1
1.87047e-251	117280012397513	0.737	0.052	2.65402e-247	CD34+Cdk1+	Lockd
2.6027e-250	0.651623	0.447	0.016	3.69298e-250	CD34+Cdk1+	Aurka
3.08137e-240	122338368487564	0.765	0.061	4.37216e-232	CD34+Cdk1+	Tk1
7.0769e-193	127007900910989	0.464	0.023	1.00414e-188	CD34+Cdk1+	Hist1h2ap
1.68051e-188	0.794767	0.665	0.053	2.38447e-184	CD34+Cdk1+	Mad2l1
2.14032e-180	16001305926135	0.709	0.066	3.0369e-176	CD34+Cdk1+	Cenpa
6.5187e-179	182094978841441	0.894	0.118	9.24938e-175	CD34+Cdk1+	Cks2
7.93402e-168	14564921174728	0.626	0.052	1.12576e-163	CD34+Cdk1+	Cdc20
2.40844e-163	0.829345	0.732	0.073	3.41733e-159	CD34+Cdk1+	Pmf1
1.17922e-153	136182618496936	0.709	0.074	1.67319e-149	CD34+Cdk1+	Pttg1
6.79685e-143	146831230076404	0.788	0.106	9.64405e-139	CD34+Cdk1+	Cdk1
7.30037e-120	106309446290747	0.57	0.056	1.03585e-115	CD34+Cdk1+	Rrm2
3.01931e-118	116278225048577	0.844	0.141	4.28409e-114	CD34+Cdk1+	Lmnb1
8.38945e-115	120435727896655	0.816	0.131	1.19038e-110	CD34+Cdk1+	Smc2
2.62069e-109	0.797211	0.709	0.094	3.7185e-105	CD34+Cdk1+	Cenpw
6.23595e-79	106990802460889	0.81	0.156	8.84819e-75	CD34+Cdk1+	Tyms
4.59816e-80	200789985463141	0.939	0.308	6.52432e-72	CD34+Cdk1+	Stmn1
1.27385e-71	118698934578341	0.877	0.216	1.80746e-67	CD34+Cdk1+	Smc4
1.45891e-66	150074276762196	0.844	0.21	2.07005e-62	CD34+Cdk1+	H2afx
1.53532e-57	0.652105	0.542	0.075	2.17846e-53	CD34+Cdk1+	Tcf19
4.84111e-57	0.683802	0.408	0.043	6.86905e-53	CD34+Cdk1+	Kpna2
7.04932e-56	210793786951053	0.966	0.497	1.00023e-47	CD34+Cdk1+	Hmgb2
8.98137e-46	120236667077323	0.922	0.335	1.27437e-41	CD34+Cdk1+	Tmpo
2.46155e-45	0.773329	0.715	0.149	3.49269e-41	CD34+Cdk1+	Rrm1
6.69936e-41	18079676793534	0.983	0.799	9.50572e-37	CD34+Cdk1+	H2afz
1.21158e-36	0.704472	0.676	0.138	1.71911e-32	CD34+Cdk1+	Hmgb3
2.18067e-32	0.690936	0.721	0.166	3.09415e-28	CD34+Cdk1+	Dnajc9
4.14612e-31	11378903549164	0.905	0.371	5.88293e-27	CD34+Cdk1+	2700094K13Rik
4.21896e-28	129506116690035	0.939	0.55	5.98629e-24	CD34+Cdk1+	Hmgn2
8.19623e-25	0.991945	0.983	0.744	1.16296e-20	CD34+Cdk1+	Ran
1.82198e-24	102669902805534	0.989	0.952	2.58521e-20	CD34+Cdk1+	Hmgb1
1.10456e-23	124281404321488	0.95	0.648	1.56726e-19	CD34+Cdk1+	H2afv
1.59252e-23	133050767740463	1	0.849	2.25963e-19	CD34+Cdk1+	Tuba1b
1.47742e-19	0.696451	0.547	0.109	2.09631e-15	CD34+Cdk1+	Lig1
3.00255e-19	0.788547	0.631	0.148	4.26032e-15	CD34+Cdk1+	Cdkn2c
1.54509e-18	0.880527	0.765	0.235	2.19232e-14	CD34+Cdk1+	H1fx
3.27568e-18	0.867879	0.821	0.285	4.64786e-14	CD34+Cdk1+	Ccdc34
5.72866e-17	0.754672	0.749	0.215	8.1284e-13	CD34+Cdk1+	Hjurp
1.71896e-13	0.650537	1	0.993	2.43903e-09	CD34+Cdk1+	Ppia
1.27279e-12	0.883355	0.899	0.432	1.80596e-08	CD34+Cdk1+	Cks1b
1.87179e-12	104681678451325	0.972	0.674	2.65588e-16	CD34+Cdk1+	Ube2s
4.27905e-14	14068796114007	0.961	0.794	6.07154e-06	CD34+Cdk1+	Tubb5
2.67435e-07	0.715277	0.749	0.244	0.00379464	CD34+Cdk1+	Rad21
1.67492e-06	0.821826	0.888	0.409	0.0237654	CD34+Cdk1+	Nucks1
0.0122745	0.960178	0.95	0.563	174.163	CD34+Cdk1+	Tubb6
6.51336	0.885536	1	0.92	92418.1	CD34+Cdk1+	Calm2
41.1311	0.772404	0.927	0.622	583610	CD34+Cdk1+	Anp32b
1159.98	0.688204	0.782	0.314	1.64589e+07	CD34+Cdk1+	Anp32e
1625.4	0.726985	0.978	0.823	2.30628e+07	CD34+Cdk1+	Rbm3
2022.9	0.773205	0.95	0.747	2.8703e+07	CD34+Cdk1+	Prdx4
15736.4	0.838605	0.855	0.448	2.23284e+08	CD34+Cdk1+	Dek
153358	102696811456203	0.844	0.395	2.176e-05	CD34+Cdk1+	Tubb4b
24.6927	0.697248	0.894	0.51	0.350365	CD34+Cdk1+	Snrpd1
0.000405179	0.676521	0.838	0.4	574908140390746	CD34+Cdk1+	Psip1
0.0195822	0.705275	0.849	0.459	277851420989763	CD34+Cdk1+	Dtymk
115262423789398	0.756213	0.804	0.405	163545853114777	CD34+Cdk1+	Bub3
620008639272361	0.729237	0.927	0.734	879730258263553	CD34+Cdk1+	Ranbp1
22881578945714	111723560224655	0.866	0.49	0.000324667	CD34+Cdk1+	Arl6ip1
7.29465e-05	0.75408	0.994	0.889	103503813295953	CD34+Cdk1+	Tuba1a
0.00122137	0.821466	0.866	0.571	173300864875574	CD34+Cdk1+	Hn1
874205548738453	0.954171	0.877	0.604	124041025310499	CD34+Cdk1+	H1f0
347355294608428	0.667753	0.883	0.503	492862427519898	CD34+Cdk1+	Mest
153588599181752	0.692614	0.771	0.499	217926863378989	CD34+Cdk1+	Slbp
19.9331	0.694301	1	0.998	282831	mFRC	mt-Cytb
10167.8	0.855158	1	1	1.44271e+08	mFRC	Malat1
6.994e+08	0.474772	1	1	0.0992379	mFRC	mt-Atp6
484879	0.471391	1	1	0.687994	mFRC	mt-Co3
289600547321567	107607461167489	0.895	0.561	410914216594571	mFRC	C4b
69685926785068	133886281408383	0.992	0.842	98877361515333	mFRC	Ccl21a
129863705553543	100896824270174	0.992	0.977	184263611809922	mFRC	Apoe
102465691386924	0.948841	0.947	0.744	1.45389e-05	mFRC	C3
260223165681939	178665936588681	0.932	0.74	3.69231e-05	mFRC	Clu
823524705385981	0.57273	0.985	0.99	0.0011685	mFRC	mt-Nd4
36901732352171	117800141118636	0.955	0.906	0.0523599	mFRC	Mfge8
1.8236e-05	0.848328	1	0.899	0.258751	mFRC	H2-D1
0.000231398	0.695074	1	0.996	328330894434267	mFRC	Igfbp7
0.0256292	0.781495	0.977	0.882	36365267393986	mFRC	H2-K1
0.0557459	109597705975983	0.82	0.438	790979047544598	mFRC	Serpina1b
0.124682	0.911414	0.925	0.602	176910882541582	mFRC	Enpp2
0.032327	0.905156	0.925	0.764	458688436599849	mFRC	Vcam1
299039542059539	0.90815	0.865	0.555	424307206228279	mFRC	Vtn
421693459175221	0.662411	0.955	0.86	598340849223721	mFRC	C1s1
157169809438199	0.91024	0.541	0.213	223008242611861	mFRC	Dsc3
74351559567913	0.655887	0.94	0.858	105497427870912	mFRC	Xist
488008998796809	129702561614549	0.857	0.579	6.92436e-05	mFRC	Ccl19
939891492438419	0.990108	0.632	0.376	0.00133361	mFRC	Birc2
51487474865593	0.720239	0.992	0.942	0.00730556	mFRC	Cxcl12
626381744230083	0.709593	0.865	0.742	0.00888773	mFRC	C1ra
464133642625675	0.732358	0.752	0.568	0.00658559	mFRC	Ifngr1
696152933810283	11289357647447	0.737	0.576	0.00987771	mFRC	Gm26825
1.5236e-05	0.559676	1	0.992	0.0216184	mFRC	B2m
0.000139098	0.580318	0.94	0.792	197366792971629	mFRC	Tmem176b
0.000505328	0.892293	0.451	0.2	717009685377967	mFRC	Bst1
0.0057446	0.736936	0.383	0.147	815101514290386	mFRC	Serpina10
0.010286	0.609496	0.82	0.686	145947489855429	mFRC	C1rb
0.0203005	0.678933	0.774	0.694	288043969495848	mFRC	C1s2
0.108313	0.668457	0.759	0.589	15368474625481	mFRC	Dclk1
0.300813	0.988132	0.466	0.221	426823572311019	mFRC	Serpina1d
0.503171	0.797086	0.707	0.499	713949947699339	mFRC	Gas6
0.701616	0.586818	0.361	0.148	995522244390883	mFRC	Csmd1
0.835206	0.759478	0.639	0.408	118507417458503	mFRC	Hpgd
102070285469346	0.663708	0.323	0.122	144827528052455	mFRC	Lrat
0.201887	0.58803	0.729	0.502	28645775419719	mFRC	Glycam1
285352919762345	0.524125	0.902	0.709	404887257850792	mFRC	Tmem176a
351445514465208	0.59515	0.549	0.321	498666040474683	mFRC	Hpse
356672623859533	108569798500761	0.564	0.365	506082785994291	mFRC	Ctsc
385283947891256	0.709355	0.94	0.924	546679393662903	mFRC	Hspa1a
536402761300998	0.48209	0.895	0.902	761101878009987	mFRC	App
872839718935525	0.579482	0.722	0.568	123847227719762	mFRC	C2
500482804335567	0.609517	0.556	0.353	710135051071736	mFRC	Ugcg
964960730550617	0.5863	0.353	0.156	136918278057827	mFRC	Csf2rb2
168067208338362	0.938632	0.752	0.695	238470561911302	mFRC	Cpxm1
175416283754719	0.540442	0.797	0.7	24889816501957	mFRC	Htra1
996413239803214	0.598851	0.782	0.647	141381074595678	mFRC	Hspa1b
279970537099999	0.602826	0.451	0.251	397250195091189	mFRC	Lepr
57152902855161	0.579893	0.504	0.284	810942538611879	mFRC	Csf2rb
159515958417966	0.450157	0.872	0.839	226337193399252	mFRC	Aebp1
173828828374097	0.449698	0.293	0.128	246645724580007	mFRC	Slc36a2
225019417495451	0.531834	0.677	0.58	319280051484295	mFRC	Cpq
260174255820559	0.535827	0.632	0.469	369161251583791	mFRC	Ntrk1
343638776651782	0.635472	0.504	0.329	487589060191214	mFRC	Srgn
43711136224143	0.576484	0.662	0.515	620217311884365	mFRC	Steap4
646103483063363	0.58808	0.707	0.61	916756232118606	mFRC	Il33
79628937367537	0.581082	0.549	0.404	112985499230798	mFRC	Smpdl3a
826735651951405	0.689219	0.444	0.251	117305521655385	mFRC	Cd74
158281104537231	0.675146	0.564	0.416	224585059227877	mFRC	Gfra2
35230633290746	0.518629	0.489	0.318	499887455762395	mFRC	Cp
482215798601441	0.554232	0.647	0.563	684215996635585	mFRC	Plpp1
714519580140369	0.558551	0.436	0.286	0.000101383	mFRC	Slco2b1
826801451505122	0.618903	0.504	0.369	0.000117315	mFRC	Plvap
133060828247652	0.539041	0.624	0.561	0.0001888	mFRC	Prnp
208919484463993	0.903743	0.782	0.742	0.000296436	mFRC	Cyr61
257203579552445	0.468227	0.722	0.598	0.000364946	mFRC	Gem
372998290278184	0.601941	0.398	0.235	0.000529247	mFRC	Grem1
380132904666553	0.524242	0.609	0.474	0.000539371	mFRC	Cfh
840566625175695	0.483256	0.459	0.292	0.00119268	mFRC	Msc
857835653227188	0.49875	0.669	0.553	0.00121718	mFRC	Igfbp3
165198499505247	0.489429	0.338	0.194	0.002344	mFRC	H2-Q6
216468299885945	0.563652	0.647	0.602	0.00307147	mFRC	Lpar1
255096521135173	0.466381	0.444	0.303	0.00361956	mFRC	H2-Q7
34736356488555	0.476595	0.594	0.479	0.00492874	mFRC	H2-T23
379359741622026	0.448145	0.301	0.164	0.00538274	mFRC	Tnfsf13b
434436278755673	0.531288	0.511	0.381	0.00616422	mFRC	Tgfbi
629626183617505	0.444136	0.361	0.202	0.00893377	mFRC	Ly6k
734732984446286	0.459892	0.602	0.572	0.0104251	mFRC	Tapbp
757597204631378	0.449071	0.346	0.212	0.0107495	mFRC	Deptor
120358323888909	0.481169	0.451	0.326	0.0170776	mFRC	Irf8
131196160769296	0.53402	0.85	0.83	0.0186154	mFRC	Dusp1
167534034432306	0.497608	0.361	0.23	0.0237714	mFRC	Flt3l
385475300047898	0.491252	0.263	0.146	0.0546951	mFRC	Spint2
446526058822531	0.489909	0.331	0.214	0.0633576	mFRC	AI838599
101727741787597	0.493568	0.271	0.148	0.144341	mFRC	Tnfsf8
187137117990922	0.527097	0.361	0.248	0.265529	mFRC	Cfb
187314962209852	0.510999	0.451	0.369	0.265781	mFRC	4930523C07Rik
19222017745991	0.449945	0.662	0.649	0.272741	mFRC	Erdr1
263408436248795	0.539805	0.323	0.213	0.37375	mFRC	Fmod
29206306517388	0.529336	0.534	0.428	0.414408	mFRC	Gm8797
426663906005384	114587746295319	0.474	0.41	0.605393	mFRC	Swt1
0.000126331	0.461623	0.353	0.268	1	mFRC	Sema3b
0.000229374	0.569419	0.526	0.537	1	mFRC	Oser1
0.000268672	0.473543	0.346	0.263	1	mFRC	Chrdl1
0.00065887	0.723698	0.624	0.639	1	mFRC	Hes1
0.00402924	0.461813	0.444	0.434	1	mFRC	Tmem123
2.35704e-105	17019746562689	0.589	0.042	3.34441e-101	CD34+Gdf10+	Ifit3
1.26942e-65	187937813476861	0.542	0.047	1.80119e-61	CD34+Gdf10+	Ifit1
1.58932e-51	0.8942	0.318	0.017	2.25508e-51	CD34+Gdf10+	Ifit3b
1.25854e-22	105737085749851	0.626	0.099	1.78574e-18	CD34+Gdf10+	Igtp
2.90757e-17	121421193319851	0.654	0.117	4.12555e-13	CD34+Gdf10+	Rtp4
8.34758e-21	0.848666	0.57	0.086	1.18444e-12	CD34+Gdf10+	Gbp3
1.28922e-09	179773734579513	0.869	0.266	1.82928e-05	CD34+Gdf10+	Iigp1
1.8869e-06	0.804195	0.439	0.058	0.0267732	CD34+Gdf10+	Zbp1
1.20782e-05	169962255507039	0.729	0.181	0.171378	CD34+Gdf10+	Isg15
0.000513978	141894982446954	0.879	0.276	7.29283	CD34+Gdf10+	Ifi203
0.000686358	0.950497	0.589	0.111	9.73873	CD34+Gdf10+	Irf7
0.125462	101005225437957	0.43	0.06	1780.18	CD34+Gdf10+	Gbp4
7.29277	123786863550401	0.804	0.248	1.03477e-05	CD34+Gdf10+	Mndal
4.05151e+06	133672305722921	1	0.823	0.000574869	CD34+Gdf10+	Plac8
3.50076e+08	0.89915	0.57	0.123	0.0496723	CD34+Gdf10+	Oasl2
6.83278e+08	0.876391	1	0.99	0.0969503	CD34+Gdf10+	Ifitm3
0.150355	0.639468	0.411	0.069	213339178788981	CD34+Gdf10+	Trim30a
527613697518129	0.905408	0.598	0.159	748631075408474	CD34+Gdf10+	Gbp7
111368470551299	0.980393	0.551	0.135	158020722865238	CD34+Gdf10+	Gbp2b
620395720467733	0.549808	0.29	0.04	880279487771666	CD34+Gdf10+	Cmpk2
326263969784743	107340167420217	0.953	0.706	462935946727572	CD34+Gdf10+	Ly6e
602180251742621	0.861326	0.645	0.201	854433559197605	CD34+Gdf10+	Xaf1
124977568314682	100688063245096	0.664	0.227	0.000177331	CD34+Gdf10+	Phf11d
11327200242184	0.882946	0.495	0.125	0.00160722	CD34+Gdf10+	Gm4951
135271403842643	100492845006825	0.533	0.139	0.00191937	CD34+Gdf10+	Irgm1
418063025288029	108328758824037	0.682	0.243	0.0059319	CD34+Gdf10+	Ifi47
972277908798345	117118376156893	0.963	0.576	0.0137957	CD34+Gdf10+	Ly6a
0.000112908	106750800405696	0.598	0.197	0.0160205	CD34+Gdf10+	Gbp2
0.00640344	0.858626	0.561	0.175	0.908584	CD34+Gdf10+	Stat1
0.11076	0.925438	0.598	0.193	157158002863667	CD34+Gdf10+	Ifi204
0.150345	0.760406	0.551	0.168	213324467908129	CD34+Gdf10+	Usp18
0.163704	102903619683273	0.879	0.591	232279965511062	CD34+Gdf10+	Bst2
0.169487	0.856674	0.907	0.475	240485112919509	CD34+Gdf10+	H2-T23
0.227461	0.734658	0.636	0.232	32274403694509	CD34+Gdf10+	Sp100
156263505903417	0.707788	0.486	0.132	221722288526359	CD34+Gdf10+	Ifi202b
929897262204831	0.654385	0.449	0.127	131943122534243	CD34+Gdf10+	Sp110
119910883001953	0.583368	0.477	0.14	170141551891471	CD34+Gdf10+	Tor3a
310155905844901	0.525655	0.364	0.087	440080214803329	CD34+Gdf10+	Ifih1
784448532009455	0.744869	0.495	0.17	1.11305e-05	CD34+Gdf10+	Tap1
14160283431368	0.823108	0.822	0.488	2.0092e-05	CD34+Gdf10+	Psmb8
742372901881773	0.749146	0.477	0.155	0.00105335	CD34+Gdf10+	Mnda
192109165170736	0.398607	0.28	0.061	0.00272584	CD34+Gdf10+	Irgm2
229237694626698	113161642176354	0.925	0.623	0.00325265	CD34+Gdf10+	AW112010
181363514684889	0.58429	0.523	0.192	0.00257337	CD34+Gdf10+	Tmem140
9.49105e-05	14971297687983	0.542	0.227	134668553227296	CD34+Gdf10+	Cxcl10
0.000154194	0.347325	0.252	0.057	218785825703671	CD34+Gdf10+	Ddx60
0.000373172	0.394812	0.346	0.1	529493829995468	CD34+Gdf10+	Parp12
0.00435905	0.636935	0.654	0.366	618506028532657	CD34+Gdf10+	Ube2l6
0.00627748	100632264101501	0.85	0.645	890711460402001	CD34+Gdf10+	Ifi27l2a
0.0085055	0.409689	0.364	0.112	120684523532307	CD34+Gdf10+	Sp140
0.0193382	0.40317	0.271	0.07	274389534520697	CD34+Gdf10+	Parp14
0.0282043	0.395262	0.262	0.066	400190244857829	CD34+Gdf10+	Herc6
0.204071	0.652053	0.664	0.41	28955667987839	CD34+Gdf10+	Lgals9
220859271280535	0.535592	0.85	0.627	313377220019951	CD34+Gdf10+	Shisa5
689933450393088	0.551391	0.299	0.093	978946572762753	CD34+Gdf10+	AI607873
578774765855378	0.545856	0.673	0.42	821223515272196	CD34+Gdf10+	Psmb10
595314768525656	0.510092	0.991	0.933	844692125061053	CD34+Gdf10+	Sepp1
237711407384656	0.459915	1	0.992	337288715938088	CD34+Gdf10+	B2m
259147368267352	0.537176	0.411	0.173	367704200834545	CD34+Gdf10+	Xdh
688625238931025	0.405121	1	0.965	977090351519231	CD34+Gdf10+	Serping1
197308269736599	0.541595	0.467	0.243	279960703929261	CD34+Gdf10+	Ifi35
224495451643197	0.612727	0.421	0.186	318536596336532	CD34+Gdf10+	Tmeff2
286270525740959	0.532063	0.617	0.376	406189248973847	CD34+Gdf10+	Lgals3bp
325449218032737	0.447997	0.981	0.882	461779895466651	CD34+Gdf10+	H2-K1
374023352043822	0.362027	0.28	0.096	530701734214979	CD34+Gdf10+	Parp9
482006874259071	0.59121	0.514	0.28	683919553886196	CD34+Gdf10+	Psmb9
614082626355823	0.591036	0.561	0.337	871321838536278	CD34+Gdf10+	Tap2
133410928801849	0.542114	0.729	0.47	189296766876943	CD34+Gdf10+	Ms4a4d
208590715211708	0.48524	0.963	0.899	295969365813893	CD34+Gdf10+	H2-D1
287616372730475	0.384028	0.935	0.873	408098871267271	CD34+Gdf10+	Cd47
104897169813156	0.406721	0.822	0.631	148838594247887	CD34+Gdf10+	Tspo
265249525740291	0.351635	1	0.999	376362552072899	CD34+Gdf10+	Dcn
266736628850841	0.377607	0.252	0.091	378472602676459	CD34+Gdf10+	Samd9l
291088128340271	0.759857	0.579	0.353	41302494530201	CD34+Gdf10+	Dpep1
756139176324399	0.503181	0.636	0.413	0.000107289	CD34+Gdf10+	Gdf10
109224682620408	0.397091	0.869	0.781	0.000154979	CD34+Gdf10+	Mgst1
218089199479423	0.40196	0.72	0.476	0.000309447	CD34+Gdf10+	H2-Q4
23851799710739	0.606282	0.589	0.359	0.000338433	CD34+Gdf10+	Ly6c1
248148892730158	0.674245	0.636	0.389	0.000352098	CD34+Gdf10+	Inmt
265132356020572	0.687806	0.981	0.984	0.000376196	CD34+Gdf10+	Gsn
461647171900115	0.465554	0.458	0.24	0.000655031	CD34+Gdf10+	Tnfaip2
825256741801081	0.38672	0.486	0.292	0.00117096	CD34+Gdf10+	P2rx4
229918270496429	0.462726	0.495	0.292	0.00326231	CD34+Gdf10+	Fmo2
721402988395845	0.411443	0.757	0.558	0.010236	CD34+Gdf10+	Plxdc2
922260156689568	0.381011	0.673	0.473	0.0130859	CD34+Gdf10+	Cfh
100568435791189	0.407589	0.701	0.571	0.0142697	CD34+Gdf10+	Tapbp
110598441250639	0.414133	0.439	0.243	0.0156928	CD34+Gdf10+	Pcolce2
557125258927891	0.635529	0.411	0.252	0.0790505	CD34+Gdf10+	Plau
610406858947709	0.38476	0.364	0.202	0.0866106	CD34+Gdf10+	Fst
958451904147544	0.368939	0.402	0.247	0.135995	CD34+Gdf10+	H2-T22
197847718455843	0.425729	0.794	0.701	0.280726	CD34+Gdf10+	Slc43a3
323210438890876	0.367484	0.542	0.405	0.458603	CD34+Gdf10+	Pnp
50747173497676	0.381424	0.355	0.22	0.720052	CD34+Gdf10+	Mettl7a1
559244177327533	0.705991	0.738	0.653	0.793512	CD34+Gdf10+	Gpx3
709304891337148	0.473043	0.897	0.788	1	CD34+Gdf10+	Lpl
0.000184709	0.361451	0.533	0.383	1	CD34+Gdf10+	F3
0.000420744	0.357136	0.355	0.223	1	CD34+Gdf10+	Socs1
0.0012671	0.360981	0.579	0.435	1	CD34+Gdf10+	Penk
0.00173363	0.523514	0.393	0.282	1	CD34+Gdf10+	Gm12216
0.00197403	0.369648	0.757	0.709	1	CD34+Gdf10+	Rnase4
