## Supplementary Table 4 for "Postnatal lymph node expansion of stromal progenitors towards reticular and CD34^+^ stromal cell subsets is determined by distinct transcriptional programs"

### Sheet: Blatt1
Supplementary Table 4: Transcriptional signature genes per stromal cell subset, CD45-CD24- cells were isolated from mLNs of day 0, 10, 24, 56 and 300 old SPF-housed mice and subjected to scRNA-seq, non-endothelial SCs were identified as non-LECs, non-BECs, non-PvC and non-adjacent tissue cells (adja). Table summarizes marker DEGs up-regulated for each cluster, pct.1, percent of cells expressing gene in respective cluster; pct.2, percent of cells expressing gene in respective reference (1=100%),
p_val	avg_logFC	pct.1	pct.2	p_val_adj	cluster	gene
0	206515299536305	0.999	0.923	0	Ccl19+Il7+	Ccl21a
0	15572744568235	1	0.828	0	Ccl19+Il7+	Clu
0	108916955791237	0.85	0.223	0	Ccl19+Il7+	Grem1
0	0.96062	0.827	0.217	0	Ccl19+Il7+	Dsc3
0	0.839705	0.562	0.033	0	Ccl19+Il7+	Prkcb
5.55815e-287	146563394724346	0.954	0.51	7.88645e-282	Ccl19+Il7+	Serpina1b
7.7766e-273	108812251694497	1	0.926	1.10342e-268	Ccl19+Il7+	Mfge8
1.055e-264	116376410580155	0.783	0.23	1.49694e-259	Ccl19+Il7+	Serpina1d
3.06057e-256	162181109206177	0.983	0.632	4.34264e-252	Ccl19+Il7+	Ccl19
1.69505e-245	0.929015	0.999	0.819	2.40511e-241	Ccl19+Il7+	Ifitm1
3.4716e-238	104318348475461	0.871	0.37	4.92585e-234	Ccl19+Il7+	Tgfbi
3.61436e-231	0.860547	0.592	0.126	5.12842e-227	Ccl19+Il7+	Il7
2.55075e-214	0.800876	0.939	0.594	3.61926e-209	Ccl19+Il7+	Lpar1
9.61577e-202	0.838686	0.99	0.632	1.36438e-197	Ccl19+Il7+	Vtn
9.12486e-180	0.810188	0.583	0.159	1.29473e-175	Ccl19+Il7+	Fmod
2.03103e-173	0.86113	0.771	0.303	2.88182e-169	Ccl19+Il7+	Msc
6.53766e-173	107019937116901	0.745	0.31	9.27628e-169	Ccl19+Il7+	Tagln
5.0454e-170	0.748855	0.827	0.375	7.15892e-166	Ccl19+Il7+	Srgn
2.13761e-167	0.520625	0.487	0.105	3.03306e-163	Ccl19+Il7+	Pdlim3
2.4912e-167	0.675403	0.798	0.337	3.53476e-163	Ccl19+Il7+	Ecscr
5.06991e-164	0.704816	0.976	0.821	7.1937e-160	Ccl19+Il7+	Rbp1
1.5148e-159	0.694462	0.666	0.222	2.14934e-155	Ccl19+Il7+	Bst1
6.74526e-151	0.509291	0.508	0.124	9.57085e-147	Ccl19+Il7+	Slc36a2
4.24651e-147	0.635436	0.742	0.284	6.02537e-143	Ccl19+Il7+	Shisa3
2.05337e-146	0.658855	0.566	0.162	2.91353e-142	Ccl19+Il7+	Serpina10
7.16567e-143	0.746496	0.845	0.441	1.01674e-138	Ccl19+Il7+	Hpgd
1.64539e-142	0.629454	0.486	0.122	2.33464e-138	Ccl19+Il7+	Lrat
1.07278e-140	0.623126	0.984	0.672	1.52216e-135	Ccl19+Il7+	C4b
2.24813e-131	0.573513	0.605	0.213	3.18986e-126	Ccl19+Il7+	Ccnd1
3.82425e-131	0.576574	0.999	0.763	5.42623e-127	Ccl19+Il7+	Tmem176a
6.13609e-130	0.499119	0.567	0.173	8.7065e-126	Ccl19+Il7+	Csf2rb2
1.38636e-127	0.600437	0.723	0.32	1.96711e-123	Ccl19+Il7+	Vamp5
3.61544e-128	0.552826	0.618	0.216	5.12995e-123	Ccl19+Il7+	Cdc42ep3
4.47376e-126	0.676136	0.814	0.407	6.34782e-123	Ccl19+Il7+	Ctsc
4.44202e-123	0.733022	0.711	0.295	6.30279e-119	Ccl19+Il7+	Serpina3g
1.27634e-121	0.408483	0.31	0.051	1.811e-117	Ccl19+Il7+	Dsg2
3.5667e-121	0.497257	1	0.996	5.06079e-117	Ccl19+Il7+	B2m
1.13113e-119	0.408057	1	0.996	1.60495e-115	Ccl19+Il7+	Igfbp7
1.86742e-117	0.453586	0.46	0.125	2.64969e-113	Ccl19+Il7+	Spint2
1.04517e-111	0.46454	0.566	0.192	1.48299e-107	Ccl19+Il7+	Parm1
2.26583e-111	0.448763	0.493	0.146	3.21499e-107	Ccl19+Il7+	Syt13
4.36623e-111	0.5816	0.856	0.522	6.19525e-107	Ccl19+Il7+	Plpp1
8.99015e-110	0.492229	0.793	0.368	1.27561e-106	Ccl19+Il7+	Irf8
3.84266e-108	0.565508	0.763	0.39	5.45234e-106	Ccl19+Il7+	Actn1
1.39671e-106	0.438842	0.446	0.132	1.98179e-102	Ccl19+Il7+	Mmd
8.42943e-106	0.534241	0.953	0.605	1.19605e-101	Ccl19+Il7+	Des
1.43782e-105	0.765632	0.586	0.24	2.04012e-101	Ccl19+Il7+	Ly6h
2.25411e-105	0.452194	0.325	0.066	3.19836e-101	Ccl19+Il7+	Stc2
1.21257e-103	0.481596	0.712	0.314	1.72052e-99	Ccl19+Il7+	Slco2b1
1.38138e-102	0.513902	0.999	0.819	1.96004e-98	Ccl19+Il7+	Tmem176b
1.70295e-102	0.529279	0.885	0.527	2.41632e-98	Ccl19+Il7+	Ntrk1
2.21333e-99	0.464389	0.499	0.166	3.1405e-96	Ccl19+Il7+	Pgf
4.5284e-98	0.511506	0.766	0.404	6.42534e-94	Ccl19+Il7+	Emp2
4.5426e-100	0.562729	0.763	0.419	6.44549e-94	Ccl19+Il7+	Smpdl3a
2.74773e-96	0.724132	0.659	0.297	3.89875e-92	Ccl19+Il7+	Cd74
3.24315e-95	0.553704	0.49	0.167	4.6017e-91	Ccl19+Il7+	Bmp4
2.64514e-92	0.426045	0.423	0.123	3.75319e-88	Ccl19+Il7+	Fam180a
7.94875e-91	0.460548	0.752	0.343	1.12785e-86	Ccl19+Il7+	Csf2rb
8.95551e-90	0.491169	0.929	0.655	1.2707e-85	Ccl19+Il7+	Dclk1
1.1241e-88	0.418666	0.429	0.13	1.59499e-84	Ccl19+Il7+	Gm16685
4.38752e-87	0.577484	0.743	0.399	6.22545e-84	Ccl19+Il7+	Birc2
7.50322e-85	0.433176	0.996	0.791	1.06463e-80	Ccl19+Il7+	Vcam1
9.28671e-85	0.565483	0.887	0.637	1.31769e-81	Ccl19+Il7+	Il33
8.14356e-83	0.501957	0.475	0.171	1.15549e-78	Ccl19+Il7+	Tnfsf13b
2.64953e-82	0.590949	0.694	0.369	3.75941e-78	Ccl19+Il7+	Plvap
6.43014e-80	0.38012	0.399	0.124	9.12373e-76	Ccl19+Il7+	Il1r2
3.10656e-79	0.473972	0.457	0.15	4.4079e-75	Ccl19+Il7+	Tnfsf8
3.01355e-76	0.4462	0.294	0.071	4.27593e-72	Ccl19+Il7+	Cilp
4.98756e-76	0.517998	0.865	0.557	7.07685e-71	Ccl19+Il7+	Igfbp3
7.43939e-75	0.465745	0.703	0.365	1.05558e-70	Ccl19+Il7+	Tgm2
2.17176e-74	0.463283	0.92	0.682	3.08151e-70	Ccl19+Il7+	Csrp1
7.15043e-74	0.812296	0.3	0.08	1.01457e-69	Ccl19+Il7+	Stmn2
3.1152e-70	0.409003	0.998	0.947	4.42016e-66	Ccl19+Il7+	H2-K1
1.05985e-67	0.437556	0.619	0.292	1.50382e-63	Ccl19+Il7+	1600014C10Rik
1.76224e-67	0.387369	0.949	0.793	2.50045e-63	Ccl19+Il7+	Gstm2
1.89254e-67	0.43245	0.694	0.385	2.68533e-64	Ccl19+Il7+	Mrpl38
1.94643e-67	0.429145	0.7	0.374	2.76179e-64	Ccl19+Il7+	Hpse
2.94552e-67	0.493212	0.547	0.244	4.1794e-63	Ccl19+Il7+	Serpina3n
3.22909e-67	0.382913	0.528	0.221	4.58176e-63	Ccl19+Il7+	Deptor
2.74419e-63	0.397173	0.952	0.663	3.89373e-59	Ccl19+Il7+	Hmgcs2
2.08327e-62	0.37821	0.568	0.257	2.95595e-58	Ccl19+Il7+	F11r
4.40388e-62	0.532374	0.712	0.447	6.24867e-59	Ccl19+Il7+	Tmem123
1.9559e-62	0.44499	0.532	0.24	2.77523e-57	Ccl19+Il7+	Flrt3
1.14413e-60	0.413	0.671	0.356	1.62341e-56	Ccl19+Il7+	Ogfrl1
1.34026e-59	0.382285	0.999	0.934	1.9017e-55	Ccl19+Il7+	Cxcl12
8.33535e-59	0.403916	0.839	0.613	1.1827e-54	Ccl19+Il7+	2610001J05Rik
2.24517e-58	0.403172	0.944	0.776	3.18568e-55	Ccl19+Il7+	Tsc22d1
4.58578e-56	0.461638	0.791	0.501	6.50676e-52	Ccl19+Il7+	Gas6
2.34612e-57	0.404844	0.556	0.273	3.32891e-51	Ccl19+Il7+	Ppp1r14a
2.89807e-50	0.419241	0.655	0.378	4.11207e-46	Ccl19+Il7+	4930523C07Rik
2.53012e-48	0.814222	0.306	0.106	3.58999e-43	Ccl19+Il7+	Gm2564
3.84694e-45	0.470674	0.498	0.233	5.45843e-41	Ccl19+Il7+	Ly6k
2.90327e-43	0.575737	0.532	0.287	4.11945e-40	Ccl19+Il7+	Acta2
4.46659e-43	0.442942	0.663	0.413	6.33765e-40	Ccl19+Il7+	Isyna1
7.44628e-42	0.789839	0.357	0.153	1.05655e-37	Ccl19+Il7+	Rgs5
1.33875e-31	0.424732	0.544	0.333	1.89955e-27	Ccl19+Il7+	Prelp
2.74743e-26	0.391019	0.289	0.127	3.89833e-22	Ccl19+Il7+	Col9a2
5.79324e-18	0.626091	0.843	0.756	8.22003e-12	Ccl19+Il7+	Cyr61
4.39226e-10	0.386149	0.822	0.717	6.23217e-06	Ccl19+Il7+	Cpxm1
1.02662e-07	0.477382	0.559	0.411	0.00145667	Ccl19+Il7+	Swt1
0	152655175692009	0.915	0.387	0	Il6+Cxcl1+	Maff
6.48687e-241	215045525933995	0.757	0.27	9.20422e-237	Il6+Cxcl1+	Il6
3.45697e-227	187018430309583	0.985	0.851	4.90509e-223	Il6+Cxcl1+	Cxcl1
7.37015e-211	127482444417325	0.917	0.541	1.04575e-206	Il6+Cxcl1+	Ifrd1
7.46571e-211	0.895653	1	0.997	1.05931e-206	Il6+Cxcl1+	Hspa8
6.92271e-184	0.888566	0.673	0.226	9.82263e-180	Il6+Cxcl1+	Csrnp1
1.91368e-175	0.997687	0.871	0.541	2.71531e-171	Il6+Cxcl1+	Ptp4a1
3.2805e-165	0.806573	0.637	0.221	4.6547e-161	Il6+Cxcl1+	Arid5a
3.31691e-164	0.882815	0.768	0.352	4.70636e-160	Il6+Cxcl1+	Coq10b
2.87729e-162	0.970396	0.986	0.866	4.08259e-158	Il6+Cxcl1+	Cebpb
1.34297e-153	188411101719529	0.895	0.657	1.90554e-149	Il6+Cxcl1+	Mt1
3.84481e-152	106256646439901	0.931	0.755	5.4554e-148	Il6+Cxcl1+	Lmna
1.30645e-150	0.999603	0.99	0.961	1.85372e-146	Il6+Cxcl1+	Dnaja1
2.13374e-148	116293911912712	0.774	0.384	3.02756e-145	Il6+Cxcl1+	Kdm6b
6.47317e-148	10172072231873	0.656	0.276	9.18478e-144	Il6+Cxcl1+	Nfkb1
9.7211e-145	102997089593449	0.815	0.491	1.37933e-140	Il6+Cxcl1+	Pim1
1.24767e-144	168473986001188	0.935	0.773	1.77032e-140	Il6+Cxcl1+	Ccl2
2.28164e-135	156016454955046	0.847	0.556	3.23742e-131	Il6+Cxcl1+	Tnfaip6
2.87764e-134	0.83769	0.979	0.738	4.08308e-130	Il6+Cxcl1+	Btg2
3.86417e-132	0.928185	0.908	0.674	5.48287e-128	Il6+Cxcl1+	Icam1
5.96798e-132	125476452690873	0.797	0.511	8.46796e-128	Il6+Cxcl1+	Hsph1
1.24479e-128	0.789423	0.493	0.149	1.76623e-123	Il6+Cxcl1+	Trib1
9.62818e-122	0.851172	0.621	0.262	1.36614e-117	Il6+Cxcl1+	Tnfrsf12a
4.38193e-117	0.861452	0.902	0.63	6.21752e-113	Il6+Cxcl1+	Gadd45b
2.03219e-115	101142915192935	0.771	0.495	2.88348e-111	Il6+Cxcl1+	Nop58
1.18886e-113	0.632725	0.992	0.9	1.68688e-110	Il6+Cxcl1+	Nfkbia
4.85484e-113	0.725799	0.886	0.636	6.88853e-109	Il6+Cxcl1+	Ccnl1
3.88956e-112	141064291799974	0.896	0.726	5.5189e-108	Il6+Cxcl1+	Ccl7
2.79842e-109	0.741474	0.815	0.589	3.97067e-105	Il6+Cxcl1+	Litaf
1.29351e-109	108774858057666	0.666	0.349	1.83537e-104	Il6+Cxcl1+	Thbs1
8.10865e-108	0.695312	0.879	0.609	1.15054e-103	Il6+Cxcl1+	Ppp1r15a
1.21004e-100	0.710246	0.498	0.186	1.71693e-96	Il6+Cxcl1+	Rab20
6.97124e-99	0.8774	0.525	0.211	9.89149e-95	Il6+Cxcl1+	Pde4b
5.35362e-98	0.727007	0.884	0.683	7.59625e-95	Il6+Cxcl1+	Btg1
3.00381e-91	117140105944209	0.869	0.706	4.2621e-87	Il6+Cxcl1+	Ier5
2.30792e-87	10727114674615	0.58	0.258	3.27471e-82	Il6+Cxcl1+	Serpine1
5.26434e-86	0.82896	0.784	0.509	7.46957e-82	Il6+Cxcl1+	Bag3
8.75538e-86	100460797227564	0.665	0.39	1.2423e-81	Il6+Cxcl1+	Birc3
9.61063e-86	0.881754	0.385	0.12	1.36365e-81	Il6+Cxcl1+	Adamts4
3.17194e-85	0.783909	0.954	0.83	4.50067e-82	Il6+Cxcl1+	Dnajb1
4.24438e-84	0.977219	0.38	0.124	6.02235e-80	Il6+Cxcl1+	Srxn1
7.08266e-82	0.725757	0.863	0.582	1.00496e-77	Il6+Cxcl1+	Nr4a1
2.18063e-80	0.622781	0.69	0.383	3.09409e-76	Il6+Cxcl1+	Sertad1
2.97521e-80	0.609011	0.803	0.516	4.22152e-76	Il6+Cxcl1+	Tubb6
2.41683e-79	0.915724	0.91	0.747	3.42925e-75	Il6+Cxcl1+	Id3
3.34337e-79	0.72159	0.94	0.764	4.7439e-75	Il6+Cxcl1+	Zfp36
1.18003e-78	14240316271211	0.687	0.424	1.67435e-74	Il6+Cxcl1+	Mt2
4.39043e-78	0.747774	0.518	0.213	6.22958e-74	Il6+Cxcl1+	Cdkn1a
4.74372e-76	0.749515	0.953	0.842	6.73087e-72	Il6+Cxcl1+	Phlda1
2.03954e-75	0.519128	0.993	0.969	2.89391e-71	Il6+Cxcl1+	Ddx5
3.16307e-75	0.612166	0.744	0.435	4.48809e-72	Il6+Cxcl1+	Nfkbiz
2.93473e-73	0.573268	0.596	0.323	4.16409e-69	Il6+Cxcl1+	Sde2
4.56321e-71	0.674752	0.886	0.665	6.47474e-67	Il6+Cxcl1+	Gem
8.73968e-70	127990912384753	0.377	0.133	1.24007e-65	Il6+Cxcl1+	Ptgs2
4.88413e-69	172214759098197	0.473	0.212	6.9301e-65	Il6+Cxcl1+	Cxcl2
7.30666e-68	0.614274	0.984	0.962	1.03674e-63	Il6+Cxcl1+	Hsp90aa1
1.72312e-64	0.595234	0.325	0.105	2.44494e-60	Il6+Cxcl1+	Akap2
1.7657e-60	0.5125	0.683	0.465	2.50535e-55	Il6+Cxcl1+	Eif1a
5.49893e-59	0.709778	0.699	0.445	7.80243e-54	Il6+Cxcl1+	Errfi1
1.9028e-56	0.560004	0.908	0.657	2.69988e-52	Il6+Cxcl1+	Atf3
3.30351e-55	0.904984	0.797	0.733	4.68735e-51	Il6+Cxcl1+	Hspd1
4.50609e-55	0.55245	0.995	0.972	6.3937e-51	Il6+Cxcl1+	Jund
1.7532e-55	0.521038	0.858	0.763	2.48762e-50	Il6+Cxcl1+	Nhp2l1
2.66175e-55	0.729005	0.625	0.379	3.77676e-50	Il6+Cxcl1+	Myc
1.01366e-53	0.528068	0.605	0.378	1.43828e-49	Il6+Cxcl1+	Etf1
9.51988e-54	0.689415	0.669	0.398	1.35078e-48	Il6+Cxcl1+	Inmt
3.33033e-52	0.614959	0.713	0.539	4.7254e-48	Il6+Cxcl1+	Slc3a2
1.67405e-50	0.765427	0.505	0.271	2.37531e-46	Il6+Cxcl1+	Tnfaip2
4.92999e-50	0.524987	0.941	0.752	6.99516e-46	Il6+Cxcl1+	Fosb
1.3854e-48	0.536467	0.677	0.487	1.96574e-44	Il6+Cxcl1+	Zfand5
4.17698e-50	0.55884	0.391	0.177	5.92672e-45	Il6+Cxcl1+	Crem
7.79425e-49	0.610221	0.647	0.417	1.10593e-43	Il6+Cxcl1+	Adamts1
2.67321e-46	0.683465	0.662	0.49	3.79302e-42	Il6+Cxcl1+	Sod2
4.2555e-47	0.61353	0.746	0.529	6.03813e-42	Il6+Cxcl1+	Ier3
1.00802e-45	134170436609932	0.485	0.278	1.43027e-41	Il6+Cxcl1+	Gm13889
8.78753e-44	0.748328	0.419	0.194	1.24686e-39	Il6+Cxcl1+	Tnfsf9
3.26982e-43	11995768545301	0.432	0.211	4.63955e-39	Il6+Cxcl1+	Has1
2.18415e-41	0.614666	0.409	0.187	3.0991e-37	Il6+Cxcl1+	Gm17056
1.47653e-38	0.689555	0.631	0.412	2.09505e-34	Il6+Cxcl1+	Gfpt2
6.03721e-37	0.663138	0.814	0.704	8.56619e-33	Il6+Cxcl1+	Hspa1b
3.39926e-36	0.623984	0.695	0.512	4.82321e-31	Il6+Cxcl1+	Sparcl1
1.31108e-33	0.772282	0.904	0.934	1.8603e-29	Il6+Cxcl1+	Hspe1
4.77909e-33	12850919282839	0.454	0.259	6.78105e-29	Il6+Cxcl1+	Gm12840
1.38242e-29	0.531872	0.616	0.476	1.96151e-25	Il6+Cxcl1+	Vmp1
1.51753e-27	0.544039	0.639	0.463	2.15322e-23	Il6+Cxcl1+	Gadd45g
3.13331e-27	0.668392	0.429	0.237	4.44586e-25	Il6+Cxcl1+	Cxcl10
4.70875e-26	0.643933	0.573	0.422	6.68124e-22	Il6+Cxcl1+	Sdc4
7.5316e-22	0.528677	0.798	0.695	1.06866e-19	Il6+Cxcl1+	Marcksl1
1.20487e-19	0.52508	0.878	0.836	1.70959e-15	Il6+Cxcl1+	Cstb
2.57601e-19	0.600402	0.672	0.589	3.65509e-15	Il6+Cxcl1+	H2-Q4
1.49408e-18	0.715671	0.416	0.252	2.11996e-14	Il6+Cxcl1+	Rgs16
2.40611e-13	0.613303	0.327	0.185	3.41403e-09	Il6+Cxcl1+	Dnaja4
1.06116e-11	0.512033	0.292	0.16	1.50568e-07	Il6+Cxcl1+	Rnd1
0.00034731	0.554951	0.403	0.297	4.92797	Il6+Cxcl1+	Rrad
0.00064722	0.757391	0.82	0.832	9.1834	Il6+Cxcl1+	Ccl11
0.0883699	0.513953	0.281	0.187	1253.88	Il6+Cxcl1+	Cpe
0.689992	0.636768	0.459	0.665	9790.3	Il6+Cxcl1+	Eln
494.996	0.593892	0.369	0.29	7.0235e+06	Il6+Cxcl1+	Ifi203
0.0013799	0.588313	0.391	0.373	1	Il6+Cxcl1+	Mgp
0.00235697	0.754491	0.322	0.325	1	Il6+Cxcl1+	Procr
0	230630144564795	0.962	0.306	0	CD34+Ackr3+	Pi16
0	213140490364585	0.964	0.471	0	CD34+Ackr3+	Mfap5
0	180330226955375	0.965	0.41	0	CD34+Ackr3+	Igfbp6
0	172346099665715	0.97	0.315	0	CD34+Ackr3+	Ly6c1
0	15895841061337	0.89	0.207	0	CD34+Ackr3+	Anxa3
0	158301532525366	0.998	0.551	0	CD34+Ackr3+	Ly6a
0	153579277856625	0.766	0.194	0	CD34+Ackr3+	Pcolce2
0	151651008425906	0.82	0.162	0	CD34+Ackr3+	Ackr3
0	147366154656447	0.982	0.554	0	CD34+Ackr3+	Tppp3
0	145403522742692	0.811	0.096	0	CD34+Ackr3+	Tmem100
0	143812346128182	0.998	0.638	0	CD34+Ackr3+	Anxa1
0	140559767808729	0.953	0.438	0	CD34+Ackr3+	Fbn1
0	135025125607634	0.886	0.267	0	CD34+Ackr3+	Lsp1
0	129358193177817	0.937	0.328	0	CD34+Ackr3+	Prss23
0	128425381520646	0.948	0.283	0	CD34+Ackr3+	Cd248
0	12800445372183	0.854	0.177	0	CD34+Ackr3+	Qpct
0	127835759301516	0.981	0.489	0	CD34+Ackr3+	Cd34
0	126477662482981	1	0.974	0	CD34+Ackr3+	Clec3b
0	125976593563441	0.995	0.764	0	CD34+Ackr3+	S100a10
0	118854102576424	0.972	0.477	0	CD34+Ackr3+	Nid1
0	117279373029907	0.945	0.358	0	CD34+Ackr3+	Nbl1
0	114176411757503	0.964	0.503	0	CD34+Ackr3+	Axl
0	1137708698906	0.819	0.127	0	CD34+Ackr3+	Sema3c
0	109707273146742	0.578	0.078	0	CD34+Ackr3+	Smpd3
0	107425841552635	0.803	0.174	0	CD34+Ackr3+	Lrrn4cl
0	107318352362313	0.999	0.88	0	CD34+Ackr3+	S100a11
0	102843822353216	0.612	0.04	0	CD34+Ackr3+	Efhd1
0	0.948168	0.783	0.181	0	CD34+Ackr3+	Creb5
0	0.92256	0.812	0.215	0	CD34+Ackr3+	Emilin2
0	0.913243	0.743	0.146	0	CD34+Ackr3+	Fndc1
0	0.796745	0.661	0.111	0	CD34+Ackr3+	Cadm3
0	0.750304	0.574	0.072	0	CD34+Ackr3+	Dpp4
1.07669e-290	103660440748372	0.941	0.351	1.52771e-286	CD34+Ackr3+	Tnxb
1.62555e-289	120516509198653	0.954	0.45	2.30649e-285	CD34+Ackr3+	Ogn
3.38116e-289	0.702606	0.581	0.078	4.79753e-285	CD34+Ackr3+	Pcsk6
6.99132e-285	119438301270617	0.581	0.09	9.91998e-281	CD34+Ackr3+	Pla1a
7.13053e-282	0.790996	0.649	0.111	1.01175e-277	CD34+Ackr3+	Adgrd1
3.34697e-280	154329403607531	0.547	0.079	4.74902e-276	CD34+Ackr3+	Krtdap
4.82489e-280	0.790401	0.575	0.082	6.84604e-276	CD34+Ackr3+	Nov
1.06956e-279	125808323360046	0.858	0.304	1.51759e-275	CD34+Ackr3+	Cd55
3.51065e-276	133274251841178	0.95	0.473	4.98126e-274	CD34+Ackr3+	Ugdh
7.00785e-273	0.843414	0.825	0.221	9.94344e-270	CD34+Ackr3+	Ptgis
4.69125e-272	101736035819981	0.862	0.28	6.65642e-268	CD34+Ackr3+	Metrnl
1.87394e-263	0.994422	0.967	0.574	2.65893e-259	CD34+Ackr3+	Islr
3.37071e-262	0.938115	1	0.943	4.7827e-258	CD34+Ackr3+	S100a6
4.22495e-261	0.749113	0.637	0.125	5.99478e-257	CD34+Ackr3+	Zfp385a
8.33937e-260	11064585583338	0.984	0.679	1.18327e-256	CD34+Ackr3+	Htra3
9.56071e-258	127259196755887	0.943	0.456	1.35657e-253	CD34+Ackr3+	Plpp3
2.49429e-254	128654397543083	0.654	0.141	3.53915e-250	CD34+Ackr3+	Sfrp2
2.4948e-248	100385863639284	0.984	0.625	3.53986e-244	CD34+Ackr3+	Rnase4
7.7627e-246	0.933155	0.993	0.902	1.10145e-241	CD34+Ackr3+	Timp2
1.25261e-243	153147186501025	0.825	0.325	1.77733e-239	CD34+Ackr3+	Efemp1
6.62914e-243	0.918779	0.841	0.333	9.40609e-240	CD34+Ackr3+	Dbn1
9.56899e-241	106059181742784	0.545	0.092	1.35774e-237	CD34+Ackr3+	Sbsn
3.30617e-237	0.892832	0.648	0.144	4.69113e-233	CD34+Ackr3+	Fxyd5
4.73585e-237	10202784946579	0.99	0.808	6.71969e-233	CD34+Ackr3+	Fstl1
3.6519e-235	112428787513815	0.835	0.264	5.18168e-231	CD34+Ackr3+	Penk
8.36506e-233	0.852337	0.867	0.301	1.18692e-228	CD34+Ackr3+	Plat
2.1981e-225	106756375694624	0.886	0.371	3.11889e-221	CD34+Ackr3+	Ecm1
2.52344e-225	108455053154158	0.962	0.537	3.58052e-221	CD34+Ackr3+	Ifi27l2a
4.97719e-216	0.857529	0.993	0.86	7.06214e-212	CD34+Ackr3+	Crip1
1.69654e-213	100749863766708	0.964	0.627	2.40721e-209	CD34+Ackr3+	Anxa2
5.04354e-212	113943863196773	0.564	0.119	7.15628e-207	CD34+Ackr3+	Sfrp4
8.38928e-207	0.851981	0.992	0.836	1.19035e-202	CD34+Ackr3+	Tuba1a
2.1926e-204	0.719984	0.546	0.11	3.11108e-200	CD34+Ackr3+	Lurap1l
1.82077e-200	0.903755	0.939	0.56	2.5835e-196	CD34+Ackr3+	Col14a1
2.41915e-197	103263129136938	0.971	0.708	3.43254e-193	CD34+Ackr3+	Fn1
6.9516e-196	114653850266429	0.744	0.26	9.86362e-192	CD34+Ackr3+	Aspn
1.54222e-195	0.808092	0.954	0.555	2.18826e-191	CD34+Ackr3+	Loxl1
1.84491e-192	0.851773	0.848	0.348	2.61774e-189	CD34+Ackr3+	Adamts5
4.36407e-191	0.804517	0.972	0.693	6.19218e-187	CD34+Ackr3+	Ahnak
3.75658e-190	0.870827	0.981	0.596	5.33021e-186	CD34+Ackr3+	Gpc3
2.70833e-183	0.786266	0.992	0.761	3.84285e-179	CD34+Ackr3+	Dpt
6.87488e-181	0.953171	1	0.977	9.75477e-176	CD34+Ackr3+	Gsn
1.26082e-179	0.709241	0.925	0.505	1.78898e-175	CD34+Ackr3+	Hn1
1.33189e-176	0.723363	0.851	0.336	1.88982e-172	CD34+Ackr3+	Fbln2
4.00773e-176	0.754035	0.706	0.222	5.68656e-172	CD34+Ackr3+	Basp1
3.38584e-172	0.806769	0.824	0.39	4.80417e-168	CD34+Ackr3+	Ugp2
1.45657e-171	0.804418	0.86	0.375	2.06673e-167	CD34+Ackr3+	Gfpt2
8.01487e-171	0.747186	0.924	0.6	1.13723e-166	CD34+Ackr3+	Serpinb6a
1.40492e-170	0.757867	0.82	0.381	1.99344e-165	CD34+Ackr3+	Heg1
1.29855e-168	104512535834633	0.981	0.554	1.84251e-164	CD34+Ackr3+	Meg3
3.73332e-166	0.843488	0.812	0.351	5.2972e-162	CD34+Ackr3+	Timp3
8.00183e-164	0.732386	0.833	0.337	1.13538e-159	CD34+Ackr3+	Scara5
1.11899e-156	0.710341	0.911	0.542	1.58774e-152	CD34+Ackr3+	S100a16
2.75431e-154	0.715017	0.769	0.32	3.90809e-150	CD34+Ackr3+	Oaf
3.76534e-154	0.773637	0.836	0.404	5.34264e-150	CD34+Ackr3+	Fbln5
1.10855e-124	0.76952	0.937	0.56	1.57293e-122	CD34+Ackr3+	Klf4
4.69392e-124	0.820258	0.96	0.666	6.66021e-120	CD34+Ackr3+	Klf2
1.08537e-120	0.931045	0.806	0.454	1.54004e-116	CD34+Ackr3+	Uap1
3.93739e-115	0.957117	0.701	0.308	5.58677e-112	CD34+Ackr3+	Igfbp5
1.15213e-113	0.985896	0.465	0.128	1.63476e-110	CD34+Ackr3+	Ptx3
1.34277e-95	0.954982	0.734	0.423	1.90526e-88	CD34+Ackr3+	Gas7
1.15212e-75	0.723673	0.333	0.092	1.63474e-71	CD34+Ackr3+	Nrk
2.25863e-75	144073036258517	0.743	0.462	3.20477e-71	CD34+Ackr3+	Cdkn1c
6.88297e-75	103909574448945	0.404	0.139	9.76624e-71	CD34+Ackr3+	Cthrc1
1.37666e-72	0.74934	0.938	0.713	1.95334e-68	CD34+Ackr3+	Postn
2.79003e-66	136273106176449	0.853	0.584	3.95877e-61	CD34+Ackr3+	Itm2a
1.68165e-25	144195174218369	0.391	0.222	2.3861e-21	CD34+Ackr3+	H19
9.91018e+07	100271389184622	0.34	0.306	0.0140616	CD34+Ackr3+	Dlk1
8.56352e-158	128739449307604	0.978	0.831	1.21508e-153	Inmt+	Dnajb1
9.77437e-141	0.778157	1	0.998	1.38689e-136	Inmt+	Hspa8
1.77921e-138	115735094176752	0.982	0.94	2.52452e-134	Inmt+	Hspa1a
6.31273e-131	0.814134	1	0.979	8.95713e-127	Inmt+	Jun
7.11556e-125	0.958935	0.988	0.962	1.00963e-120	Inmt+	Hsp90aa1
3.72088e-124	10150135459837	0.984	0.922	5.27955e-120	Inmt+	Hspe1
7.63358e-122	0.887191	0.946	0.69	1.08313e-117	Inmt+	Hspa1b
3.96641e-121	0.715305	1	0.99	5.62794e-117	Inmt+	Apoe
7.63008e-117	0.725693	1	0.988	1.08263e-112	Inmt+	Hsp90ab1
4.7591e-115	0.845387	0.991	0.727	6.75269e-111	Inmt+	Enpp2
2.7486e-112	0.850527	0.876	0.511	3.89999e-108	Inmt+	Hsph1
2.45457e-111	0.706493	0.999	0.937	3.48278e-107	Inmt+	Cxcl12
9.65804e-102	0.851634	0.807	0.389	1.37038e-97	Inmt+	Inmt
3.71304e-99	0.638998	0.685	0.277	5.26843e-94	Inmt+	Lepr
1.67409e-97	0.559791	0.996	0.895	2.37536e-93	Inmt+	C3
2.98595e-97	0.57867	1	0.916	4.23676e-93	Inmt+	Egr1
4.69346e-97	0.638248	1	0.999	6.65955e-93	Inmt+	Ubb
1.83601e-91	11803003696106	0.81	0.516	2.60511e-87	Inmt+	Bag3
2.69192e-91	10204749520926	0.955	0.819	3.81957e-87	Inmt+	Ubc
7.68111e-90	0.887423	0.981	0.905	1.08987e-85	Inmt+	Nfkbia
1.1066e-91	0.853663	0.891	0.59	1.57016e-85	Inmt+	Nr4a1
6.3604e-84	0.543102	0.342	0.076	9.02477e-80	Inmt+	Ccl9
2.44772e-79	0.662428	0.994	0.962	3.47307e-75	Inmt+	Dnaja1
2.98754e-74	0.617592	0.872	0.655	4.23902e-70	Inmt+	Pltp
4.40352e-74	0.46032	0.582	0.223	6.24815e-70	Inmt+	Ano1
1.16383e-66	0.552433	0.999	0.969	1.65136e-62	Inmt+	Junb
1.85058e-67	0.536828	0.95	0.782	2.62579e-62	Inmt+	C1rb
6.12455e-66	0.977533	0.965	0.845	8.69013e-62	Inmt+	Phlda1
6.61824e-63	0.707373	0.946	0.752	9.39062e-59	Inmt+	Btg2
1.62592e-62	0.562363	1	0.963	2.30702e-58	Inmt+	Fos
1.31337e-60	0.442944	0.996	0.828	1.86354e-56	Inmt+	Tmem176b
6.45125e-58	0.43624	0.59	0.269	9.15367e-53	Inmt+	Vegfc
1.42011e-55	0.505999	0.861	0.581	2.01499e-51	Inmt+	Steap4
4.99769e-55	0.508503	0.962	0.831	7.09122e-51	Inmt+	C1ra
9.13558e-55	0.641421	0.883	0.724	1.29625e-51	Inmt+	Hspd1
1.0188e-53	0.58336	0.898	0.672	1.44557e-49	Inmt+	Gem
2.42733e-53	0.605641	0.458	0.182	3.44414e-49	Inmt+	Sowahc
3.44962e-51	0.443407	0.972	0.867	4.89467e-47	Inmt+	Aebp1
2.07018e-50	0.355073	0.99	0.946	2.93738e-47	Inmt+	Sepp1
2.18213e-50	0.558652	0.861	0.646	3.09622e-46	Inmt+	Gadd45b
3.22234e-51	0.488807	0.663	0.359	4.57218e-46	Inmt+	Mylk
6.09634e-49	0.495499	0.445	0.184	8.6501e-45	Inmt+	Slc5a3
1.10537e-48	0.411433	0.997	0.775	1.56842e-44	Inmt+	Tmem176a
1.39415e-49	0.440267	0.93	0.625	1.97815e-44	Inmt+	Des
6.45966e-48	0.471713	0.997	0.973	9.16561e-45	Inmt+	Jund
9.71045e-48	0.587955	0.934	0.772	1.37782e-43	Inmt+	Zfp36
1.72941e-47	0.445327	0.634	0.332	2.45386e-43	Inmt+	Wfdc1
3.16308e-45	0.595839	0.965	0.874	4.48809e-41	Inmt+	Cebpb
2.60536e-44	0.396975	0.95	0.677	3.69675e-40	Inmt+	Hmgcs2
5.77635e-42	0.378139	0.997	0.95	8.19607e-38	Inmt+	H2-K1
6.35235e-40	0.393225	0.864	0.622	9.01334e-37	Inmt+	C2
2.56442e-39	0.419783	0.988	0.801	3.63865e-35	Inmt+	Vcam1
3.40894e-40	0.412908	0.711	0.43	4.83695e-35	Inmt+	Gfra2
4.23896e-38	0.55533	0.797	0.572	6.01466e-34	Inmt+	Ifrd1
1.60827e-37	0.375761	0.997	0.962	2.28198e-33	Inmt+	H2-D1
4.56762e-34	0.349992	0.896	0.672	6.481e-30	Inmt+	Dclk1
1.15076e-33	0.600274	0.864	0.673	1.63281e-30	Inmt+	Atf3
3.66156e-33	0.823784	0.397	0.181	5.19539e-29	Inmt+	Dnaja4
8.6717e-33	0.508477	0.924	0.78	1.23043e-29	Inmt+	Ccl2
3.9667e-32	0.457984	0.492	0.241	5.62835e-28	Inmt+	Tnfsf11
4.05695e-33	0.316225	0.987	0.921	5.7564e-28	Inmt+	C1s1
7.11805e-32	0.336856	0.832	0.551	1.00998e-27	Inmt+	Ntrk1
1.66986e-31	0.340904	0.933	0.726	2.36936e-27	Inmt+	AW112010
2.68261e-32	0.371765	0.669	0.403	3.80636e-27	Inmt+	Cxcl16
3.02029e-31	0.38998	0.436	0.197	4.28548e-27	Inmt+	Ltc4s
7.85995e-31	0.389946	0.899	0.71	1.11525e-26	Inmt+	Nrp1
3.30635e-31	0.379481	0.918	0.804	4.69138e-26	Inmt+	Gstm2
8.07628e-30	0.381561	0.651	0.402	1.14594e-25	Inmt+	Birc3
8.11834e-30	0.820928	0.629	0.409	1.15191e-25	Inmt+	Swt1
8.66989e-30	0.485917	0.889	0.733	1.23017e-25	Inmt+	Ccl7
1.23781e-29	0.333293	0.975	0.876	1.75633e-25	Inmt+	Cd302
3.59157e-28	0.410351	0.942	0.827	5.09609e-24	Inmt+	Pnrc1
1.03339e-27	0.472576	0.491	0.262	1.46628e-23	Inmt+	Aqp1
3.80322e-27	0.510304	0.873	0.688	5.39639e-23	Inmt+	Icam1
1.7473e-27	0.504092	0.949	0.843	2.47924e-22	Inmt+	Dusp1
2.3455e-27	0.373387	0.774	0.517	3.32803e-22	Inmt+	Gas6
5.87301e-26	0.363063	0.577	0.331	8.33322e-22	Inmt+	Spon1
5.99283e-25	0.51494	0.474	0.249	8.50323e-21	Inmt+	Ly6k
4.6489e-24	0.380817	0.788	0.602	6.59632e-20	Inmt+	Gm26825
2.1542e-23	0.336147	0.603	0.357	3.0566e-19	Inmt+	Cp
3.70587e-23	0.314984	0.291	0.113	5.25826e-19	Inmt+	Iyd
4.1624e-22	0.339172	0.909	0.66	5.90603e-18	Inmt+	Vtn
1.29251e-20	10436578365817	0.86	0.786	1.83394e-16	Inmt+	Hspb1
1.97344e-19	0.322155	0.479	0.268	2.80011e-15	Inmt+	Flt3l
4.97043e-14	0.416927	0.584	0.407	7.05255e-10	Inmt+	Dnajb4
1.6556e-12	0.744623	0.638	0.466	2.34913e-08	Inmt+	Gm8797
3.54893e-12	0.359048	0.66	0.458	5.03557e-08	Inmt+	Nfkbiz
9.64681e-11	0.327439	0.426	0.25	1.36879e-06	Inmt+	Clec14a
9.91414e-11	0.549581	0.463	0.293	1.40672e-08	Inmt+	Rrad
2.18597e-08	0.355033	0.658	0.49	3.10168e-05	Inmt+	Irf1
3.83419e-08	0.353155	0.991	0.969	5.44034e-05	Inmt+	Serpinh1
1.00331e-07	0.343735	0.302	0.16	0.00142359	Inmt+	Trf
4.52155e-08	0.323523	0.901	0.765	0.00641563	Inmt+	Fosb
7.36297e-07	0.441178	0.404	0.248	0.0104473	Inmt+	Cxcl10
0.000590395	0.406217	0.781	0.694	8.37711	Inmt+	Klf6
5.53046	0.384211	0.387	0.262	78471.7	Inmt+	Rgs16
375.581	0.427382	0.841	0.761	5.32912e+06	Inmt+	Cyr61
2596.1	0.318189	0.819	0.766	3.68361e+07	Inmt+	Id3
8882.58	0.472311	0.312	0.217	1.26035e+08	Inmt+	Hmox1
0.000350274	0.745826	0.495	0.459	1	Inmt+	Cryab
1.1087e-161	0.962491	0.998	0.938	1.57314e-157	Inmt+Cxcl12+	Cxcl12
1.01538e-101	0.572638	1	1	1.44072e-97	Inmt+Cxcl12+	Dcn
4.01828e-94	11399835835196	0.764	0.397	5.70154e-90	Inmt+Cxcl12+	Inmt
1.64679e-88	0.596662	0.992	0.829	2.33663e-83	Inmt+Cxcl12+	Tmem176b
3.65999e-87	0.608404	0.988	0.777	5.19317e-83	Inmt+Cxcl12+	Tmem176a
6.19728e-86	0.41681	0.997	0.991	8.79333e-82	Inmt+Cxcl12+	Rarres2
6.71826e-85	0.562698	0.986	0.947	9.53254e-81	Inmt+Cxcl12+	Sepp1
7.03266e-67	0.577369	0.998	0.99	9.97864e-63	Inmt+Cxcl12+	Apoe
5.01125e-62	0.554693	0.545	0.239	7.11047e-57	Inmt+Cxcl12+	Cldn10
2.41303e-58	0.520468	0.539	0.231	3.42385e-54	Inmt+Cxcl12+	Ano1
3.22225e-53	0.578602	0.622	0.336	4.57205e-49	Inmt+Cxcl12+	Wfdc1
4.58224e-46	0.471259	0.91	0.73	6.50174e-42	Inmt+Cxcl12+	AW112010
6.0207e-45	0.467787	0.923	0.682	8.54277e-41	Inmt+Cxcl12+	Hmgcs2
7.48485e-45	0.533882	0.331	0.109	1.06203e-40	Inmt+Cxcl12+	Iyd
1.53501e-42	0.51982	0.847	0.67	2.17803e-38	Inmt+Cxcl12+	Angptl4
4.01845e-40	0.420166	0.96	0.878	5.70178e-36	Inmt+Cxcl12+	Cd302
2.55183e-37	0.466395	0.793	0.606	3.62079e-33	Inmt+Cxcl12+	Srpx
6.57758e-38	0.251982	1	0.995	9.33292e-33	Inmt+Cxcl12+	Rpl10
1.97884e-36	0.432246	0.435	0.201	2.80778e-33	Inmt+Cxcl12+	Nrp2
1.44601e-35	0.406548	0.939	0.828	2.05174e-31	Inmt+Cxcl12+	Cygb
5.25576e-35	0.479896	0.965	0.869	7.4574e-31	Inmt+Cxcl12+	Aebp1
2.22992e-34	0.432362	0.983	0.898	3.16404e-30	Inmt+Cxcl12+	C3
8.83695e-34	0.460379	0.767	0.57	1.25387e-29	Inmt+Cxcl12+	Abi3bp
3.12782e-33	0.302625	1	0.996	4.43807e-29	Inmt+Cxcl12+	Igfbp7
3.94406e-33	0.542973	0.822	0.663	5.59622e-29	Inmt+Cxcl12+	Pltp
6.00462e-32	0.456805	0.49	0.243	8.51996e-28	Inmt+Cxcl12+	Tnfsf11
3.96305e-31	0.438396	0.672	0.437	5.62317e-27	Inmt+Cxcl12+	Gfra2
4.11743e-31	0.409024	0.813	0.589	5.84222e-27	Inmt+Cxcl12+	Steap4
6.11085e-31	0.460447	0.982	0.958	8.67068e-27	Inmt+Cxcl12+	Lum
1.32542e-29	0.508952	0.538	0.294	1.88063e-25	Inmt+Cxcl12+	Gdf10
3.65153e-28	0.435438	0.74	0.535	5.18115e-24	Inmt+Cxcl12+	Matn2
3.28862e-28	0.413604	0.809	0.631	4.66623e-23	Inmt+Cxcl12+	C2
2.87817e-26	0.414082	0.723	0.52	4.08383e-22	Inmt+Cxcl12+	Ndrg2
6.6062e-26	0.391657	0.502	0.277	9.37353e-22	Inmt+Cxcl12+	Abcc9
6.80164e-25	0.289093	0.998	0.997	9.65085e-23	Inmt+Cxcl12+	B2m
8.9041e-25	0.399509	0.865	0.716	1.2634e-20	Inmt+Cxcl12+	Nrp1
2.3602e-23	0.309346	0.969	0.923	3.34889e-19	Inmt+Cxcl12+	C1s1
6.18494e-23	0.41784	0.721	0.549	8.77582e-19	Inmt+Cxcl12+	Txnip
1.81163e-22	0.450964	0.263	0.1	2.57052e-18	Inmt+Cxcl12+	Stc1
1.49165e-21	0.362953	0.49	0.285	2.1165e-17	Inmt+Cxcl12+	Vegfc
2.194e-21	0.348337	0.887	0.747	3.11306e-17	Inmt+Cxcl12+	Gstt1
1.02739e-20	0.442662	0.93	0.737	1.45777e-16	Inmt+Cxcl12+	Enpp2
1.61554e-19	0.289717	0.933	0.89	2.29229e-15	Inmt+Cxcl12+	Oat
1.94646e-19	0.494372	0.369	0.189	2.76183e-15	Inmt+Cxcl12+	Id4
1.23384e-18	0.416724	0.51	0.302	1.7507e-14	Inmt+Cxcl12+	Lepr
2.73364e-18	0.365101	0.743	0.564	3.87876e-14	Inmt+Cxcl12+	Ntrk1
6.15153e-18	0.352699	0.296	0.13	8.7284e-14	Inmt+Cxcl12+	Cxadr
7.05204e-19	0.367465	0.375	0.195	1.00061e-14	Inmt+Cxcl12+	Lag3
1.44411e-17	0.363895	0.807	0.703	2.04905e-13	Inmt+Cxcl12+	Zeb2
2.18262e-17	0.286912	0.87	0.635	3.09692e-13	Inmt+Cxcl12+	Des
1.12229e-16	0.297241	0.882	0.702	1.59242e-12	Inmt+Cxcl12+	C4b
1.20525e-16	0.319837	0.992	0.962	1.71013e-12	Inmt+Cxcl12+	H2-D1
1.62614e-16	0.328086	0.98	0.954	2.30732e-12	Inmt+Cxcl12+	Rps27rt
6.6324e-16	0.372799	0.87	0.794	9.41071e-12	Inmt+Cxcl12+	C1rb
1.313e-15	0.315359	0.867	0.809	1.86301e-11	Inmt+Cxcl12+	Il11ra1
4.42385e-14	0.408654	0.916	0.838	6.277e-12	Inmt+Cxcl12+	C1ra
5.37069e-14	0.266031	0.988	0.951	7.62048e-10	Inmt+Cxcl12+	H2-K1
5.67911e-14	0.272563	0.276	0.121	8.05809e-10	Inmt+Cxcl12+	Grem2
6.78309e-14	0.388077	0.7	0.563	9.62453e-10	Inmt+Cxcl12+	Myl9
1.5338e-13	0.260071	0.881	0.806	2.17631e-09	Inmt+Cxcl12+	Ech1
8.96754e-13	0.301157	0.531	0.338	1.2724e-08	Inmt+Cxcl12+	Spon1
1.71416e-12	0.254608	0.926	0.852	2.43222e-08	Inmt+Cxcl12+	Plac8
2.13363e-12	0.302821	0.32	0.165	3.0274e-08	Inmt+Cxcl12+	Lhx8
1.75897e-10	0.348524	0.538	0.367	2.49581e-06	Inmt+Cxcl12+	Cp
1.19521e-09	0.365837	0.851	0.814	1.69588e-05	Inmt+Cxcl12+	Gstm2
1.85061e-08	0.302107	0.568	0.412	0.000262583	Inmt+Cxcl12+	Sult5a1
2.9911e-08	0.281866	0.868	0.804	0.000424407	Inmt+Cxcl12+	Ly6e
1.56308e-07	0.324369	0.671	0.531	0.00221786	Inmt+Cxcl12+	Cfh
2.7498e-07	0.278615	0.839	0.74	0.00390169	Inmt+Cxcl12+	Htra1
3.91818e-08	0.292265	0.421	0.26	0.0055595	Inmt+Cxcl12+	Ecm2
5.40764e-07	0.411358	0.611	0.465	0.00767289	Inmt+Cxcl12+	Osr1
8.54438e-07	0.327426	0.462	0.313	0.0121236	Inmt+Cxcl12+	Kcnj8
1.00739e-05	0.32542	0.413	0.265	0.0142939	Inmt+Cxcl12+	Fmo2
2.0116e-05	0.381887	0.518	0.364	0.285426	Inmt+Cxcl12+	Rasl11a
2.40799e-05	0.314527	0.527	0.379	0.34167	Inmt+Cxcl12+	Mylk
2.43227e-05	0.443972	0.417	0.273	0.345114	Inmt+Cxcl12+	Aqp1
3.79176e-05	0.268764	0.841	0.671	0.538013	Inmt+Cxcl12+	Vtn
0.000117893	0.31961	0.524	0.382	1.67278	Inmt+Cxcl12+	01,09,2004
0.000131753	0.286589	0.371	0.236	1.86944	Inmt+Cxcl12+	Rasgrp2
0.0029159	0.263321	0.965	0.948	41.3737	Inmt+Cxcl12+	Igfbp4
0.00574272	0.281127	0.671	0.551	81.4835	Inmt+Cxcl12+	Olfml3
0.0757335	0.316384	0.311	0.187	1074.58	Inmt+Cxcl12+	Apoc1
0.109292	0.279255	0.441	0.31	1550.75	Inmt+Cxcl12+	Chrdl1
0.337813	0.379956	0.726	0.591	4793.23	Inmt+Cxcl12+	Igfbp3
14.2688	0.332748	0.649	0.535	202460	Inmt+Cxcl12+	Gas6
54.9375	0.363628	0.343	0.248	7.79508e+06	Inmt+Cxcl12+	Rspo3
4385.17	0.290252	0.319	0.214	6.22211e+07	Inmt+Cxcl12+	Ltc4s
853.044	0.251787	0.812	0.793	1.21038e+08	Inmt+Cxcl12+	Wdr89
184461	0.337268	0.548	0.478	2.61732e+09	Inmt+Cxcl12+	Mustn1
1.12007e+08	0.432638	0.729	0.748	0.0158927	Inmt+Cxcl12+	Postn
2.97323e-201	20611253493269	0.64	0.097	4.21872e-197	LTolike	Cxcl13
1.19203e-129	0.973189	0.696	0.179	1.69138e-125	LTolike	Madcam1
3.68333e-127	0.4842	0.336	0.033	5.22628e-124	LTolike	Fam162b
4.90733e-116	109227330047607	0.864	0.327	6.96301e-112	LTolike	Serpina3g
2.45652e-103	102226586049592	1	0.933	3.48555e-100	LTolike	Mfge8
1.47214e-102	0.665869	0.659	0.175	2.08881e-98	LTolike	Col26a1
7.47114e-101	0.684384	0.556	0.125	1.06008e-96	LTolike	Pthlh
5.328e-92	0.956904	0.846	0.347	7.55991e-87	LTolike	Msc
1.37742e-90	0.570673	1	0.999	1.95442e-85	LTolike	Rpl18a
3.19353e-84	0.780787	0.729	0.24	4.53129e-80	LTolike	Tnfsf11
7.69629e-84	0.539731	1	0.998	1.09203e-79	LTolike	Rps19
6.0636e-83	0.526673	1	0.99	8.60365e-79	LTolike	Rpl36a
3.46494e-76	0.530053	1	0.993	4.91641e-72	LTolike	Gm8730
1.17853e-74	0.642826	0.783	0.283	1.67221e-70	LTolike	Dsc3
8.85287e-74	0.517182	0.463	0.108	1.25613e-69	LTolike	Dsc2
9.76544e-74	0.60038	0.507	0.128	1.38562e-69	LTolike	Col9a2
1.5896e-73	0.488298	1	0.995	2.25548e-68	LTolike	Rplp0
9.73085e-71	0.479966	1	0.994	1.38071e-66	LTolike	Rpl3
2.37227e-69	0.695666	0.995	0.838	3.36601e-65	LTolike	Ifitm1
7.37784e-69	0.526494	0.547	0.153	1.04684e-64	LTolike	Gm16685
8.78843e-66	0.397473	1	0.997	1.24699e-61	LTolike	Rps16
2.9167e-65	0.668928	0.986	0.69	4.13851e-61	LTolike	Hmgcs2
3.79732e-65	0.526762	0.553	0.155	5.38801e-62	LTolike	Lrat
1.81486e-64	0.445693	1	0.997	2.57511e-62	LTolike	Rpl32
1.94511e-62	0.397073	1	0.994	2.75992e-58	LTolike	Rpl13a
2.05849e-61	0.882622	0.992	0.846	2.92079e-57	LTolike	Clu
1.17899e-56	0.6131	0.691	0.266	1.67287e-52	LTolike	Bst1
6.84618e-55	0.368687	1	0.997	9.71404e-51	LTolike	Rps6
1.64182e-53	0.57454	0.965	0.704	2.32957e-49	LTolike	Csrp1
2.89622e-52	0.388502	1	0.992	4.10945e-48	LTolike	Rps7
7.21252e-52	0.537759	0.992	0.977	1.02338e-47	LTolike	Rps26
9.28604e-52	0.605031	0.954	0.694	1.3176e-47	LTolike	Marcksl1
4.64714e-50	0.645978	0.575	0.204	6.59383e-46	LTolike	Serpina10
1.0293e-49	0.458727	0.602	0.223	1.46048e-46	LTolike	Rnf19a
1.92589e-49	0.52083	0.81	0.384	2.73265e-44	LTolike	Ecscr
2.56219e-48	0.434558	1	0.991	3.63549e-44	LTolike	Rpl4
4.17191e-49	0.389375	1	0.988	5.91952e-44	LTolike	Rpl18
1.75534e-46	0.553954	0.984	0.639	2.49065e-42	LTolike	Des
5.01541e-45	0.682731	0.997	0.742	7.11637e-41	LTolike	Enpp2
1.12014e-44	0.455939	0.504	0.164	1.58937e-40	LTolike	Slc36a2
5.67177e-44	0.393047	0.997	0.987	8.04767e-40	LTolike	Rpl10a
6.71477e-44	0.802373	0.927	0.673	9.52759e-40	LTolike	Ccl19
8.72527e-44	0.488674	0.745	0.331	1.23803e-40	LTolike	Shisa3
1.25119e-43	0.398851	0.997	0.997	1.77531e-39	LTolike	Ptma
1.15406e-42	0.395352	0.997	0.989	1.63749e-38	LTolike	Rpl39
4.3404e-41	0.601531	0.924	0.718	6.1586e-37	LTolike	Mif
2.42282e-40	0.455536	0.35	0.092	3.43773e-36	LTolike	Stc2
4.11582e-40	0.592196	0.967	0.792	5.83994e-37	LTolike	Tsc22d1
5.92373e-40	0.527663	0.802	0.472	8.40517e-37	LTolike	Trp53
6.05481e-40	0.452179	0.835	0.424	8.59116e-36	LTolike	Actn1
8.30186e-40	0.650149	0.675	0.303	1.17795e-35	LTolike	Acta2
2.32574e-39	0.488865	0.604	0.254	3.29999e-35	LTolike	Ccnd1
2.31715e-38	0.461686	0.967	0.912	3.28781e-34	LTolike	Npm1
8.19725e-38	0.4723	0.683	0.309	1.16311e-34	LTolike	Cd82
5.79033e-37	0.505915	0.615	0.264	8.2159e-33	LTolike	Flrt3
1.60713e-36	0.494454	0.81	0.43	2.28035e-32	LTolike	Birc2
2.77546e-36	0.614936	0.829	0.538	3.9381e-32	LTolike	Ccnd2
3.97153e-36	0.423016	0.439	0.144	5.63521e-32	LTolike	Spic
1.03138e-35	0.60437	0.856	0.518	1.46342e-31	LTolike	Mdk
2.02138e-35	0.403238	0.851	0.446	2.86813e-31	LTolike	Ctsc
4.84306e-35	0.621259	0.856	0.652	6.87181e-31	LTolike	Hnrnpa1
5.45363e-35	0.73244	0.859	0.563	7.73816e-31	LTolike	Serpina1b
7.38097e-34	0.382558	0.992	0.973	1.04729e-29	LTolike	Rpl28
6.45855e-33	0.399616	0.65	0.282	9.16404e-29	LTolike	S1pr3
8.29937e-33	0.434603	0.957	0.831	1.1776e-28	LTolike	Eif3e
1.35991e-32	0.398645	1	0.812	1.92957e-27	LTolike	Vcam1
5.28507e-31	0.390928	0.48	0.175	7.49899e-27	LTolike	Wnt11
7.18399e-30	0.456102	0.659	0.296	1.01934e-25	LTolike	Serpina1d
1.67313e-30	0.424748	0.97	0.926	2.37401e-25	LTolike	Pabpc1
3.41628e-28	0.455881	0.797	0.478	4.84736e-25	LTolike	C1qtnf6
1.35463e-27	0.408418	0.767	0.385	1.92208e-23	LTolike	Csf2rb
1.45946e-27	0.445865	0.965	0.838	2.07083e-23	LTolike	Rbp1
4.11417e-27	0.47981	0.832	0.602	5.8376e-23	LTolike	Prmt1
1.15974e-25	0.373238	0.474	0.187	1.64555e-21	LTolike	Cd72
1.3313e-25	0.383191	0.493	0.209	1.88898e-21	LTolike	Lxn
8.81069e-25	0.571903	0.886	0.587	1.25015e-20	LTolike	Igfbp3
1.04359e-23	0.373945	0.542	0.249	1.48076e-20	LTolike	Phgdh
2.03105e-23	0.409094	0.878	0.603	2.88185e-19	LTolike	Idh2
6.9044e-23	0.38196	0.715	0.398	9.79666e-19	LTolike	Ifngr2
1.14529e-22	0.503384	0.818	0.539	1.62506e-18	LTolike	Nudt4
1.27065e-22	0.49186	0.561	0.258	1.80292e-18	LTolike	Rgs16
1.17636e-21	0.391716	0.951	0.787	1.66914e-17	LTolike	Erh
4.46381e-21	0.386354	0.734	0.396	6.3337e-17	LTolike	Mest
8.70698e-21	0.3759	0.444	0.186	1.23543e-16	LTolike	Syt13
1.00765e-20	0.398589	0.667	0.365	1.42976e-16	LTolike	Vamp5
8.90992e-19	0.465789	0.575	0.281	1.26423e-14	LTolike	Ctrb1
1.4982e-18	0.375308	0.496	0.231	2.12579e-14	LTolike	Snai2
5.92333e-18	0.404195	0.932	0.777	8.40461e-14	LTolike	Slc25a5
8.41117e-18	0.454933	0.355	0.134	1.19346e-13	LTolike	Id1
1.20876e-18	0.393224	0.531	0.253	1.71511e-13	LTolike	Clec14a
1.58995e-16	0.399106	0.976	0.907	2.25598e-12	LTolike	Eif5a
2.3272e-16	0.388824	0.897	0.722	3.30207e-12	LTolike	Maged1
2.61345e-16	0.372514	0.455	0.204	3.70823e-13	LTolike	Pgf
2.92223e-14	0.397179	0.93	0.802	4.14636e-10	LTolike	Rbm3
1.05741e-13	0.375342	0.81	0.584	1.50035e-09	LTolike	Set
4.70444e-13	0.520886	0.591	0.34	6.67513e-07	LTolike	Cd74
1.60005e-11	0.447592	0.783	0.53	2.27031e-06	LTolike	Sox4
1.52216e-09	0.5035	0.827	0.611	2.1598e-05	LTolike	Hes1
22.509	0.409332	0.591	0.424	31938.1	LTolike	Swt1
4748.17	0.41549	0.854	0.765	6.73718e+07	LTolike	Cyr61
0	15883272219126	0.869	0.124	0	CD34+Aldh1a2+	Col15a1
3.62771e-177	0.711598	0.455	0.042	5.14736e-174	CD34+Aldh1a2+	P2ry14
4.79675e-172	0.692922	0.349	0.022	6.80611e-168	CD34+Aldh1a2+	Fam150b
4.08935e-155	0.956749	0.452	0.049	5.80237e-151	CD34+Aldh1a2+	Aldh1a2
5.04414e-148	122388162999364	0.738	0.171	7.15712e-144	CD34+Aldh1a2+	G0s2
6.08669e-145	183251024288954	0.907	0.351	8.63641e-141	CD34+Aldh1a2+	Dpep1
9.71507e-142	161515280082366	0.997	0.765	1.37847e-137	CD34+Aldh1a2+	Lpl
2.72174e-136	129706169129224	0.919	0.345	3.86188e-132	CD34+Aldh1a2+	Spon2
2.61236e-131	0.649471	0.498	0.072	3.70668e-126	CD34+Aldh1a2+	Bmper
1.12418e-125	0.934661	0.685	0.151	1.5951e-121	CD34+Aldh1a2+	Mnda
1.22987e-121	112916460105547	0.85	0.313	1.74506e-117	CD34+Aldh1a2+	Ctsh
7.78257e-115	163065927657864	1	0.979	1.10427e-110	CD34+Aldh1a2+	Gsn
3.0162e-115	0.841355	0.732	0.191	4.27968e-110	CD34+Aldh1a2+	Col5a3
6.72294e-108	13752223484177	0.773	0.257	9.53918e-105	CD34+Aldh1a2+	Plau
7.92962e-96	0.92943	0.91	0.381	1.12513e-91	CD34+Aldh1a2+	Fbln2
6.89094e-96	0.65476	0.361	0.049	9.77755e-91	CD34+Aldh1a2+	6030408B16Rik
3.53326e-94	0.884993	0.801	0.295	5.01334e-90	CD34+Aldh1a2+	Tmem45a
3.15317e-93	102826410334626	0.763	0.267	4.47404e-89	CD34+Aldh1a2+	Abca8a
1.96117e-89	106474553445728	0.978	0.708	2.7827e-85	CD34+Aldh1a2+	Htra3
5.80305e-89	0.617481	0.477	0.088	8.23395e-85	CD34+Aldh1a2+	AI607873
3.54963e-86	0.757215	0.692	0.201	5.03656e-82	CD34+Aldh1a2+	Tcf21
2.8909e-85	0.721169	0.436	0.079	4.1019e-83	CD34+Aldh1a2+	Hsd11b1
1.62297e-84	0.742455	0.698	0.208	2.30284e-80	CD34+Aldh1a2+	Ifi204
2.64977e-84	0.614316	1	0.998	3.75975e-80	CD34+Aldh1a2+	Itm2b
1.12773e-80	0.760104	0.85	0.361	1.60014e-76	CD34+Aldh1a2+	Steap3
4.13711e-79	12626360238581	0.944	0.675	5.87015e-75	CD34+Aldh1a2+	Gpx3
4.01168e-76	103741392106545	0.941	0.692	5.69217e-74	CD34+Aldh1a2+	Col4a1
8.38754e-75	112266742452659	0.816	0.379	1.19011e-70	CD34+Aldh1a2+	Smoc2
8.63247e-75	0.752707	0.907	0.409	1.22486e-70	CD34+Aldh1a2+	Tnxb
1.06972e-73	0.811916	0.832	0.318	1.51783e-69	CD34+Aldh1a2+	Penk
5.14743e-72	0.844302	0.972	0.66	7.30368e-68	CD34+Aldh1a2+	Rnase4
1.69579e-70	0.797776	0.981	0.805	2.40616e-66	CD34+Aldh1a2+	Serpinf1
1.16733e-69	120997183086467	0.963	0.816	1.65632e-65	CD34+Aldh1a2+	Ier2
2.49304e-69	114196951201587	0.66	0.232	3.53738e-65	CD34+Aldh1a2+	Gm12216
1.58242e-68	0.757223	0.72	0.28	2.2453e-66	CD34+Aldh1a2+	Ggt5
1.71483e-68	0.63554	0.645	0.204	2.43317e-65	CD34+Aldh1a2+	Lama2
1.25213e-67	0.677171	0.956	0.501	1.77664e-63	CD34+Aldh1a2+	Plpp3
2.17253e-67	0.740076	0.583	0.165	3.08261e-63	CD34+Aldh1a2+	Tmeff2
6.93668e-66	0.563815	0.402	0.081	9.84246e-62	CD34+Aldh1a2+	Spry1
1.44002e-63	0.80707	0.969	0.91	2.04325e-59	CD34+Aldh1a2+	Pcolce
1.06409e-61	0.753302	0.984	0.851	1.50984e-57	CD34+Aldh1a2+	Tuba1a
1.69293e-61	0.724849	0.95	0.687	2.4021e-56	CD34+Aldh1a2+	Mmp2
3.1314e-58	0.757253	0.841	0.437	4.44314e-54	CD34+Aldh1a2+	Gpm6b
2.83425e-56	108021953186366	0.928	0.596	4.02151e-52	CD34+Aldh1a2+	Klf4
6.69878e-56	0.756723	0.907	0.518	9.50489e-52	CD34+Aldh1a2+	Fbln1
2.42837e-55	0.615576	0.994	0.977	3.44561e-51	CD34+Aldh1a2+	Clec3b
2.34947e-54	0.641472	0.891	0.419	3.33366e-50	CD34+Aldh1a2+	Ecm1
7.1596e-54	0.755173	0.592	0.197	1.01588e-49	CD34+Aldh1a2+	Fst
6.6033e-53	0.653866	0.994	0.913	9.36942e-49	CD34+Aldh1a2+	Rsrp1
8.53151e-53	0.793591	0.966	0.822	1.21054e-48	CD34+Aldh1a2+	Ccl11
2.25294e-52	0.835236	0.997	0.966	3.19669e-49	CD34+Aldh1a2+	Fos
9.19555e-52	0.698246	0.769	0.363	1.30476e-47	CD34+Aldh1a2+	Oaf
2.21023e-50	0.694702	0.738	0.348	3.1361e-46	CD34+Aldh1a2+	Hspg2
1.06109e-48	0.623057	0.903	0.577	1.50558e-44	CD34+Aldh1a2+	S100a16
2.69314e-48	0.556911	0.928	0.527	3.8213e-44	CD34+Aldh1a2+	Nid1
2.42064e-47	0.630488	0.81	0.429	3.43465e-43	CD34+Aldh1a2+	Lamb1
5.76134e-47	0.624182	0.595	0.23	8.17477e-43	CD34+Aldh1a2+	Rem1
2.40288e-47	0.639895	0.947	0.685	3.40945e-43	CD34+Aldh1a2+	Sdc2
5.23621e-46	0.608513	0.835	0.429	7.42966e-43	CD34+Aldh1a2+	Myadm
9.16516e-46	0.782806	0.798	0.488	1.30045e-41	CD34+Aldh1a2+	Col4a2
1.60011e-45	0.743511	0.96	0.675	2.27039e-42	CD34+Aldh1a2+	Anxa1
5.17481e-45	0.727473	0.872	0.544	7.34254e-41	CD34+Aldh1a2+	Ms4a4d
2.41382e-44	0.985197	0.773	0.442	3.42496e-40	CD34+Aldh1a2+	Plin2
2.43095e-44	0.600345	0.782	0.35	3.44927e-40	CD34+Aldh1a2+	Emp1
3.50684e-45	0.577625	0.748	0.36	4.97586e-40	CD34+Aldh1a2+	Adamts2
1.29851e-43	0.61574	0.822	0.467	1.84246e-40	CD34+Aldh1a2+	Angptl2
1.89522e-43	0.958695	0.931	0.695	2.68913e-39	CD34+Aldh1a2+	Klf2
4.47662e-44	0.564149	0.667	0.279	6.35188e-39	CD34+Aldh1a2+	Nav1
6.63105e-43	0.675632	0.667	0.298	9.4088e-39	CD34+Aldh1a2+	Tcf4
2.03376e-42	0.617429	0.944	0.72	2.8857e-38	CD34+Aldh1a2+	Entpd2
1.93309e-41	0.566902	0.969	0.897	2.74286e-36	CD34+Aldh1a2+	Col6a1
2.70678e-40	0.614341	0.779	0.384	3.84064e-36	CD34+Aldh1a2+	Tubb4b
4.58129e-40	0.553954	0.885	0.502	6.50039e-36	CD34+Aldh1a2+	Ogn
7.27324e-40	0.703169	0.966	0.77	1.032e-36	CD34+Aldh1a2+	Fosb
1.49364e-37	0.586169	0.919	0.678	2.11932e-33	CD34+Aldh1a2+	Xbp1
4.01548e-37	0.77119	0.741	0.382	5.69757e-33	CD34+Aldh1a2+	F3
1.61299e-35	0.650851	0.791	0.457	2.28868e-31	CD34+Aldh1a2+	Klf9
3.50858e-35	0.656394	0.682	0.301	4.97833e-31	CD34+Aldh1a2+	Gdf10
9.61236e-35	0.562031	0.71	0.363	1.3639e-31	CD34+Aldh1a2+	Sod3
1.39964e-33	0.588346	0.947	0.779	1.98596e-29	CD34+Aldh1a2+	Col6a2
2.56221e-33	0.53419	0.682	0.336	3.63552e-29	CD34+Aldh1a2+	01,09,2011
4.90525e-33	0.547592	0.844	0.541	6.96005e-29	CD34+Aldh1a2+	Lrp1
9.54456e-33	0.541469	0.913	0.682	1.35428e-28	CD34+Aldh1a2+	Zbtb20
3.28126e-32	0.594368	0.969	0.879	4.65578e-28	CD34+Aldh1a2+	Mgst1
5.13983e-31	0.758523	0.956	0.85	7.2929e-27	CD34+Aldh1a2+	Dusp1
2.26815e-30	0.57868	0.869	0.603	3.21828e-26	CD34+Aldh1a2+	Col6a3
6.42751e-30	0.685357	0.86	0.627	9.11999e-26	CD34+Aldh1a2+	Nupr1
1.04653e-30	0.643972	0.651	0.329	1.48492e-25	CD34+Aldh1a2+	Svep1
1.44238e-29	0.557203	0.854	0.614	2.04659e-25	CD34+Aldh1a2+	Srpx
4.11064e-29	0.568235	0.897	0.6	5.83258e-26	CD34+Aldh1a2+	Tppp3
1.08651e-26	0.76787	0.713	0.382	1.54164e-22	CD34+Aldh1a2+	Adm
1.18558e-25	0.568935	0.667	0.349	1.68222e-21	CD34+Aldh1a2+	Prelp
9.29521e-21	0.601845	0.648	0.371	1.3189e-16	CD34+Aldh1a2+	Vwa1
2.21367e-17	0.597372	0.804	0.548	3.14098e-13	CD34+Aldh1a2+	Neat1
3.51662e-16	0.597227	0.558	0.303	4.98973e-12	CD34+Aldh1a2+	Crispld2
1.23264e-12	0.656281	0.723	0.515	1.749e-08	CD34+Aldh1a2+	Igf1
7.87033e-12	0.535648	0.589	0.331	1.11672e-07	CD34+Aldh1a2+	Fabp4
1.79002e-12	0.546698	0.776	0.574	2.53986e-07	CD34+Aldh1a2+	Gas1
1.10184e-06	0.974966	0.277	0.112	0.015634	CD34+Aldh1a2+	Cxcl14
0.000137468	0.573675	0.748	0.559	1.95053	CD34+Aldh1a2+	Txnip
0	209720682162556	0.931	0.043	0	Prog	2810417H13Rik
0	185635764609656	0.916	0.092	0	Prog	Cks2
0	171653279867396	0.844	0.031	0	Prog	Birc5
0	163871597579588	0.84	0.022	0	Prog	Top2a
0	15669538090563	0.687	0.046	0	Prog	Cenpa
0	15518147913835	0.647	0.021	0	Prog	Ube2c
0	14834571413117	0.84	0.078	0	Prog	Cdk1
0	146492449200956	0.651	0.039	0	Prog	Cdc20
0	142161139142049	0.691	0.014	0	Prog	Nusap1
0	134768337334852	0.713	0.055	0	Prog	Pttg1
0	133430686595411	0.698	0.03	0	Prog	Ccnb2
0	131030117397452	0.498	0.011	0	Prog	Hist1h2ap
0	130949617083354	0.596	0.017	0	Prog	Ccnb1
0	128599645088919	0.822	0.048	0	Prog	Tk1
0	123640210531503	0.731	0.028	0	Prog	Spc25
0	122626540380803	0.869	0.047	0	Prog	Spc24
0	122563614968066	0.64	0.023	0	Prog	Cenpf
0	120984323538326	0.775	0.021	0	Prog	Cdca8
0	115074511070776	0.775	0.019	0	Prog	Racgap1
0	112660810373798	0.745	0.016	0	Prog	Ccna2
0	112322246521006	0.669	0.012	0	Prog	Prc1
0	11133758056892	0.625	0.037	0	Prog	Rrm2
0	110724385205132	0.724	0.037	0	Prog	Lockd
0	110364671671807	0.8	0.026	0	Prog	Tpx2
0	10616230709026	0.684	0.012	0	Prog	Pbk
0	0.973916	0.742	0.03	0	Prog	Tacc3
0	0.962454	0.633	0.012	0	Prog	Fam64a
0	0.961923	0.789	0.035	0	Prog	Cenpm
0	0.922932	0.644	0.017	0	Prog	Mki67
0	0.909531	0.604	0.011	0	Prog	Mxd3
0	0.909202	0.68	0.016	0	Prog	Cdca3
0	0.901985	0.684	0.012	0	Prog	Ckap2l
0	0.90003	0.607	0.008	0	Prog	Kif23
0	0.886827	0.662	0.015	0	Prog	Kif22
0	0.885813	0.789	0.049	0	Prog	Pmf1
0	0.883776	0.633	0.029	0	Prog	Knstrn
0	0.86489	0.615	0.011	0	Prog	Aurkb
0	0.8617	0.716	0.02	0	Prog	Shcbp1
0	0.854907	0.545	0.016	0	Prog	Cenpe
0	0.834453	0.571	0.013	0	Prog	Kif20a
0	0.828173	0.556	0.007	0	Prog	Hmmr
0	0.793009	0.687	0.041	0	Prog	Mad2l1
0	0.792149	0.505	0.011	0	Prog	Cdkn3
0	0.779187	0.622	0.018	0	Prog	Ckap2
0	0.722499	0.629	0.024	0	Prog	Nuf2
0	0.705506	0.542	0.009	0	Prog	Mis18bp1
3.9331e-287	118949699822105	0.88	0.113	5.58068e-283	Prog	Lmnb1
4.53994e-286	124150978081124	0.851	0.104	6.44172e-282	Prog	Smc2
1.48163e-265	0.809618	0.764	0.079	2.10229e-261	Prog	Cenpw
2.35144e-251	216179200886378	0.989	0.223	3.33646e-247	Prog	Stmn1
3.29595e-208	111774846005014	0.829	0.137	4.67662e-204	Prog	Tyms
2.25572e-188	157228708162543	0.862	0.188	3.20064e-185	Prog	H2afx
1.34448e-184	118550731728659	0.902	0.202	1.90768e-180	Prog	Smc4
1.42862e-175	22847149455461	1	0.456	2.02707e-171	Prog	Hmgb2
1.86954e-155	122082578327319	0.949	0.297	2.65269e-152	Prog	Tmpo
2.49292e-153	0.783476	0.749	0.137	3.5372e-149	Prog	Rrm1
1.39563e-152	0.745795	0.713	0.118	1.98025e-148	Prog	Hmgb3
6.09331e-150	190880393369135	0.996	0.797	8.6458e-146	Prog	H2afz
2.57229e-146	0.805487	0.618	0.093	3.64982e-142	Prog	Lig1
3.44529e-138	11999695583481	0.938	0.356	4.88852e-134	Prog	2700094K13Rik
5.09397e-136	139880192407849	0.975	0.488	7.22783e-132	Prog	Hmgn2
5.18195e-134	0.737331	0.731	0.147	7.35267e-130	Prog	Dnajc9
8.29064e-131	104310164354365	0.953	0.383	1.17636e-125	Prog	Cks1b
7.81078e-128	112961522298462	0.993	0.948	1.10827e-123	Prog	Hmgb1
3.70032e-122	169006082453626	0.993	0.743	5.25039e-118	Prog	Tubb5
1.72093e-118	0.893552	0.851	0.252	2.44183e-114	Prog	Ccdc34
3.734e-118	138659501065888	1	0.829	5.29817e-114	Prog	Tuba1b
3.75093e-118	10492631732602	0.996	0.749	5.3222e-114	Prog	Ran
2.45157e-117	0.733836	1	0.993	3.47853e-113	Prog	Ppia
4.14397e-117	0.877453	0.764	0.185	5.87989e-113	Prog	H1fx
4.87543e-115	0.796491	1	0.996	6.91774e-111	Prog	Ptma
2.26768e-114	0.758122	0.789	0.194	3.21761e-110	Prog	Hjurp
3.27834e-108	123457280325749	0.975	0.625	4.65163e-104	Prog	H2afv
3.51011e-97	0.704987	0.855	0.28	4.9805e-93	Prog	Lsm2
1.33377e-94	0.886354	0.993	0.801	1.89249e-90	Prog	Rbm3
8.05188e-94	0.891825	0.975	0.601	1.14248e-89	Prog	Anp32b
9.20847e-92	0.718906	0.778	0.226	1.30659e-87	Prog	Rad21
9.81385e-88	0.927692	0.909	0.432	1.39249e-83	Prog	Dek
2.59866e-84	0.86732	0.982	0.714	3.68724e-81	Prog	Prdx4
3.03116e-83	0.804416	0.916	0.413	4.30091e-79	Prog	Nucks1
1.23299e-82	101661746053629	0.975	0.668	1.74949e-78	Prog	Ube2s
2.34074e-81	0.790445	0.949	0.5	3.32127e-77	Prog	Snrpd1
2.33688e-80	0.763101	0.884	0.362	3.3158e-76	Prog	Psip1
3.95014e-77	111450877796354	0.935	0.391	5.60485e-74	Prog	Mest
2.56417e-77	0.754626	0.982	0.722	3.6383e-72	Prog	Srsf3
1.59043e-73	0.713168	0.818	0.313	2.25666e-69	Prog	Anp32e
4.15441e-73	105314126592578	0.971	0.521	5.8947e-69	Prog	Ptn
2.12875e-70	0.852906	0.982	0.517	3.02048e-68	Prog	Mdk
7.41097e-70	0.771086	0.884	0.427	1.05154e-66	Prog	Dtymk
2.37963e-70	102206690716448	0.836	0.284	3.37646e-65	Prog	Dlk1
4.83887e-67	0.759182	0.971	0.65	6.86588e-63	Prog	Hnrnpa1
6.85618e-69	0.899778	1	0.9	9.72823e-63	Prog	Calm2
4.65615e-64	0.843839	0.964	0.715	6.60662e-60	Prog	Ranbp1
7.46992e-59	0.844557	0.935	0.541	1.05991e-54	Prog	Tubb6
6.24463e-58	0.951516	0.836	0.384	8.8605e-54	Prog	Tubb4b
1.00377e-46	0.841449	1	0.851	1.42425e-42	Prog	Tuba1a
9.78289e-42	102772518920183	0.905	0.534	1.38809e-37	Prog	H1f0
1.11375e-40	0.720486	0.785	0.399	1.5803e-37	Prog	Bub3
2.49577e-28	0.756796	0.789	0.487	3.54125e-24	Prog	Slbp
9.77458e-25	0.969629	0.818	0.498	1.38691e-20	Prog	Arl6ip1
1.64877e-103	104944434286888	0.682	0.165	2.33944e-99	CD34+CD248+	Adgrd1
5.4051e-103	0.726527	1	0.999	7.66929e-99	CD34+CD248+	Rpl37a
5.59578e-103	0.694299	1	0.999	7.93985e-99	CD34+CD248+	Rpl41
1.01823e-100	13228982485479	0.909	0.414	1.44476e-96	CD34+CD248+	Tnxb
2.05181e-98	139839717295216	0.985	0.735	2.91132e-93	CD34+CD248+	Fn1
1.15729e-93	12859784644227	1	0.949	1.64208e-90	CD34+CD248+	S100a6
1.2716e-88	140151337260205	0.917	0.493	1.80427e-84	CD34+CD248+	Fbn1
1.9458e-88	122266735049723	0.955	0.529	2.76089e-84	CD34+CD248+	Nid1
9.02042e-86	11424708757599	0.583	0.13	1.27991e-81	CD34+CD248+	Smpd3
1.41407e-84	120976806439022	0.89	0.461	2.00642e-80	CD34+CD248+	Ptrf
4.88431e-83	0.703996	1	0.995	6.93035e-79	CD34+CD248+	Rplp1
6.18185e-80	123890643024572	0.936	0.6	8.77143e-75	CD34+CD248+	Col14a1
5.93581e-78	130697142029931	0.943	0.6	8.42232e-73	CD34+CD248+	Ly6a
6.11433e-77	109046552108106	0.848	0.357	8.67563e-73	CD34+CD248+	Cd248
3.62681e-76	112372493424903	0.886	0.387	5.14608e-72	CD34+CD248+	Ly6c1
2.80937e-74	0.739972	1	0.989	3.98621e-70	CD34+CD248+	Tpt1
1.42541e-72	0.698841	1	0.991	2.02251e-68	CD34+CD248+	Rpl38
3.23323e-69	0.838994	0.992	0.956	4.58764e-65	CD34+CD248+	Rps12
2.1082e-67	0.871056	0.534	0.133	2.99132e-63	CD34+CD248+	Pcsk6
1.58788e-64	0.617085	1	0.996	2.25304e-60	CD34+CD248+	Rps28
3.07588e-62	0.94452	0.981	0.789	4.36437e-58	CD34+CD248+	S100a10
1.56534e-61	107087983725582	0.894	0.471	2.22107e-57	CD34+CD248+	Igfbp6
3.45644e-61	109716497283475	0.917	0.524	4.90434e-57	CD34+CD248+	Mfap5
2.22112e-59	103264617639523	0.879	0.555	3.15155e-55	CD34+CD248+	Axl
2.3462e-58	0.992368	0.966	0.828	3.32902e-54	CD34+CD248+	Fstl1
8.01633e-57	0.871359	0.973	0.786	1.13744e-52	CD34+CD248+	Dpt
1.17275e-55	0.907293	0.682	0.237	1.66402e-51	CD34+CD248+	Ackr3
6.07489e-55	105807763712785	0.917	0.583	8.61967e-52	CD34+CD248+	Ifi27l2a
8.96452e-55	0.891469	0.629	0.214	1.27198e-50	CD34+CD248+	Fndc1
3.19635e-53	0.964785	0.765	0.337	4.5353e-50	CD34+CD248+	Lsp1
5.24026e-53	0.877813	0.705	0.257	7.4354e-49	CD34+CD248+	Pcolce2
9.16486e-52	0.817084	0.985	0.874	1.3004e-47	CD34+CD248+	Crip1
3.58924e-51	0.98868	0.614	0.209	5.09277e-47	CD34+CD248+	Sema3c
2.72106e-50	0.906955	0.542	0.171	3.86092e-47	CD34+CD248+	Ebf2
3.73898e-50	101423674700692	0.735	0.376	5.30524e-46	CD34+CD248+	Tgfbr2
5.54722e-50	0.945982	0.777	0.429	7.87095e-46	CD34+CD248+	Heg1
7.84827e-44	0.688311	0.807	0.382	1.11359e-39	CD34+CD248+	Pi16
5.60671e-43	0.795984	0.803	0.398	7.95536e-39	CD34+CD248+	Prss23
9.04638e-43	0.66905	0.985	0.977	1.28359e-38	CD34+CD248+	Clec3b
1.9952e-42	0.833535	0.848	0.634	2.83098e-38	CD34+CD248+	S100a13
5.00369e-42	0.946048	0.89	0.603	7.09974e-38	CD34+CD248+	Tppp3
2.32244e-40	0.781122	0.795	0.379	3.29531e-37	CD34+CD248+	Efemp1
7.58684e-40	0.971287	0.746	0.402	1.0765e-35	CD34+CD248+	Timp3
1.58697e-39	0.870554	0.686	0.288	2.25175e-35	CD34+CD248+	Anxa3
3.73845e-39	0.648825	0.989	0.892	5.30448e-35	CD34+CD248+	S100a11
2.4819e-37	0.767627	0.845	0.584	3.52157e-33	CD34+CD248+	S100a16
3.2163e-37	137813839034337	0.489	0.162	4.56361e-33	CD34+CD248+	Ptx3
1.21654e-35	0.728957	0.481	0.146	1.72614e-32	CD34+CD248+	Pla1a
2.29012e-36	0.813776	0.837	0.508	3.24945e-31	CD34+CD248+	Ogn
4.36079e-34	0.792045	0.731	0.427	6.18753e-30	CD34+CD248+	Lamc1
1.05921e-33	0.786393	0.822	0.512	1.50291e-29	CD34+CD248+	Plpp3
2.75622e-33	0.79001	0.875	0.727	3.9108e-29	CD34+CD248+	Ahnak
9.15419e-33	0.670392	0.985	0.937	1.29889e-29	CD34+CD248+	Gm10076
4.6671e-32	0.778651	0.742	0.394	6.62214e-28	CD34+CD248+	Fbln2
6.53552e-32	0.812142	0.917	0.768	9.27325e-28	CD34+CD248+	Marcks
2.78412e-30	0.676721	0.943	0.914	3.95039e-26	CD34+CD248+	Timp2
1.16035e-29	0.723977	0.485	0.188	1.64642e-25	CD34+CD248+	Lgi2
1.90203e-28	0.711707	0.424	0.148	2.69879e-24	CD34+CD248+	Cdon
2.52773e-28	0.712241	0.572	0.263	3.58659e-24	CD34+CD248+	Sulf2
3.77497e-28	0.67816	0.5	0.201	5.3563e-24	CD34+CD248+	Fyn
5.35132e-27	0.902207	0.788	0.53	7.59298e-23	CD34+CD248+	Ugdh
6.84104e-27	0.680368	0.856	0.718	9.70676e-23	CD34+CD248+	Mrpl33
1.07882e-26	0.644244	0.913	0.838	1.53074e-23	CD34+CD248+	Uqcr11
2.66009e-26	0.679065	0.875	0.668	3.7744e-22	CD34+CD248+	Rnase4
1.01913e-25	0.742925	0.511	0.207	1.44605e-21	CD34+CD248+	Col5a3
1.78264e-25	0.710936	0.731	0.484	2.52939e-21	CD34+CD248+	Ddr2
5.17924e-25	0.711369	0.614	0.294	7.34882e-21	CD34+CD248+	Ptgis
2.95821e-24	0.656251	0.572	0.254	4.1974e-20	CD34+CD248+	Creb5
5.95349e-24	0.7607	0.682	0.37	8.4474e-20	CD34+CD248+	Cd55
6.05888e-24	0.756466	0.625	0.353	8.59694e-20	CD34+CD248+	Ppp1r14b
7.85736e-23	0.663922	0.746	0.483	1.11488e-18	CD34+CD248+	Col5a1
8.51628e-23	0.705338	0.708	0.438	1.20837e-18	CD34+CD248+	Lamb1
1.11381e-22	0.658154	0.814	0.604	1.58039e-18	CD34+CD248+	Loxl1
1.33386e-22	0.654745	0.451	0.176	1.89261e-18	CD34+CD248+	Pmepa1
1.52074e-22	0.624818	0.587	0.283	2.15778e-18	CD34+CD248+	Medag
1.40967e-21	0.707401	0.625	0.358	2.00018e-17	CD34+CD248+	Hspg2
1.85152e-20	0.666488	0.58	0.278	2.62713e-17	CD34+CD248+	Basp1
2.15725e-20	0.69036	0.652	0.332	3.06092e-16	CD34+CD248+	Penk
2.33765e-20	0.621523	0.852	0.777	3.3169e-16	CD34+CD248+	Prdx5
3.43146e-20	0.641995	0.47	0.209	4.86891e-16	CD34+CD248+	Ext1
3.87504e-20	0.756463	0.765	0.611	5.4983e-16	CD34+CD248+	Col6a3
4.68585e-20	0.70441	0.64	0.351	6.64876e-16	CD34+CD248+	Metrnl
5.75687e-20	0.651472	0.58	0.288	8.16843e-16	CD34+CD248+	Emilin2
2.61672e-19	0.781956	0.678	0.408	3.71287e-15	CD34+CD248+	Adamts5
3.60775e-19	0.669086	0.508	0.244	5.11904e-15	CD34+CD248+	Ptgfrn
6.54964e-19	0.747944	0.477	0.216	9.29328e-15	CD34+CD248+	Maf
1.67247e-18	0.712777	0.602	0.358	2.37306e-14	CD34+CD248+	Epb41l2
1.32879e-17	0.720543	0.617	0.377	1.88542e-13	CD34+CD248+	Antxr1
9.55094e-17	0.650995	0.58	0.343	1.35518e-12	CD34+CD248+	Dpysl2
1.40308e-16	0.707123	0.485	0.203	1.99083e-13	CD34+CD248+	Sfrp2
2.32848e-17	0.614616	0.86	0.603	3.30388e-13	CD34+CD248+	Klf4
2.84794e-16	0.623879	0.777	0.678	4.04094e-12	CD34+CD248+	Uqcc2
3.94559e-16	0.645609	0.663	0.37	5.5984e-12	CD34+CD248+	Plat
4.51579e-16	0.788839	0.644	0.4	6.40745e-12	CD34+CD248+	Thbd
8.61328e-15	0.698264	0.417	0.173	1.22214e-10	CD34+CD248+	Sfrp4
2.00986e-13	0.67011	0.504	0.233	2.85179e-09	CD34+CD248+	Has1
1.35345e-10	0.649836	0.78	0.626	1.92041e-06	CD34+CD248+	Eln
1.80948e-08	0.745211	0.36	0.155	0.000256747	CD34+CD248+	Hk2
2.1149e-05	0.851981	0.652	0.456	0.300083	CD34+CD248+	Mt2
3.09535e+06	105038521258272	0.402	0.321	0.0004392	CD34+CD248+	Timp1
0	284663396917939	0.898	0.014	0	Meso	Upk3b
0	278127056687318	0.903	0.03	0	Meso	Krt19
0	239805229951884	0.855	0.013	0	Meso	Msln
0	216944369468032	0.801	0.039	0	Meso	Lgals7
0	185291536549547	0.844	0.016	0	Meso	Krt7
0	168926392797619	0.677	0.008	0	Meso	Krt18
0	166660218415253	0.758	0.006	0	Meso	Krt8
0	163012957245129	0.785	0.006	0	Meso	Upk1b
0	159510828050169	0.78	0.012	0	Meso	Gpm6a
0	131653153155126	0.806	0.032	0	Meso	Tpd52
0	13120842094432	0.511	0.005	0	Meso	Fxyd3
0	109093597855044	0.667	0.002	0	Meso	Lrrn4
0	104143842503263	0.323	0.001	0	Meso	Krt14
0	103911957476821	0.737	0.006	0	Meso	Tmem151a
0	0.835441	0.634	0.029	0	Meso	Rpp25
0	0.825007	0.618	0.013	0	Meso	Podxl
8.70059e-284	116917892436843	0.774	0.054	1.23453e-279	Meso	Cldn15
4.57043e-279	0.860968	0.559	0.024	6.48498e-275	Meso	Gjb5
1.59963e-268	179855420038278	0.71	0.047	2.26971e-264	Meso	Dmkn
2.85632e-259	130657709180436	0.844	0.079	4.05283e-254	Meso	Ezr
1.13463e-253	197395537627799	0.935	0.111	1.60992e-249	Meso	Nkain4
3.16034e-251	232564249223604	0.935	0.119	4.4842e-247	Meso	Cav1
1.57302e-246	0.929715	0.667	0.044	2.23196e-242	Meso	Tspan13
3.73346e-244	156384882853753	0.333	0.006	5.2974e-240	Meso	Fgfbp1
8.39373e-193	125339180993249	0.704	0.072	1.19099e-188	Meso	Fgf1
2.85985e-185	174745368455958	0.785	0.099	4.05784e-181	Meso	Lgals3
4.95956e-180	0.784199	0.634	0.056	7.03712e-176	Meso	Esam
4.94324e-159	15611218014737	0.909	0.183	7.01397e-155	Meso	Slc9a3r1
2.84867e-145	0.703625	0.548	0.051	4.04198e-140	Meso	Il18
1.78654e-144	135807488367263	0.661	0.083	2.53493e-139	Meso	Tnfrsf11b
6.47911e-129	0.742824	0.522	0.052	9.19322e-125	Meso	Ptger3
2.90426e-123	0.987644	0.667	0.098	4.12086e-119	Meso	Bcam
1.8756e-121	0.989024	0.763	0.128	2.66129e-117	Meso	Cxadr
1.7308e-115	0.84625	0.72	0.121	2.45584e-111	Meso	Tmem98
5.42684e-115	138501296018379	0.962	0.286	7.70014e-111	Meso	Ptgis
8.07593e-110	118641000216704	0.93	0.266	1.14589e-105	Meso	Wt1
1.93149e-94	169973123890835	0.29	0.02	2.7406e-91	Meso	Angptl7
7.26844e-92	19152683637535	0.968	0.47	1.03132e-87	Meso	Csrp2
2.83894e-90	0.72093	0.602	0.097	4.02817e-86	Meso	Tubb2b
2.67259e-86	0.886252	0.871	0.238	3.79214e-82	Meso	Plp2
3.63465e-82	203681561931845	1	0.875	5.1572e-78	Meso	Crip1
3.42535e-81	104934791145344	0.532	0.083	4.86023e-77	Meso	Igfbp2
1.67188e-80	0.85088	0.726	0.16	2.37223e-76	Meso	Spint2
4.51035e-76	0.913762	0.774	0.194	6.39973e-72	Meso	Gsta4
3.73104e-75	0.750495	0.661	0.144	5.29397e-70	Meso	Hacd4
5.56256e-70	0.978521	0.435	0.062	7.89272e-67	Meso	H2-Aa
8.91261e-66	127792853438414	0.962	0.426	1.26461e-61	Meso	Nbl1
3.01866e-65	144435890900603	0.78	0.249	4.28318e-61	Meso	Tm4sf1
1.27124e-63	14808542188734	0.833	0.339	1.80376e-59	Meso	Alad
8.98337e-63	0.886095	0.892	0.374	1.27465e-58	Meso	P3h4
1.5542e-63	0.999722	0.812	0.279	2.20525e-60	Meso	Cd200
4.85521e-62	166871593806385	1	0.959	6.88905e-58	Meso	Lgals1
5.15486e-61	138942974940365	0.952	0.666	7.31424e-57	Meso	Anxa2
2.02171e-60	0.963328	0.903	0.389	2.86861e-56	Meso	S100a1
4.28665e-60	0.865821	0.914	0.374	6.08233e-56	Meso	Atp1a1
5.03632e-60	115509492641417	0.855	0.344	7.14604e-56	Meso	Tubb2a
8.08618e-59	0.815556	0.694	0.185	1.14735e-54	Meso	Nid2
6.46176e-57	139786743263428	0.887	0.348	9.16859e-53	Meso	Igfbp5
1.60839e-57	0.922216	0.946	0.497	2.28214e-52	Meso	Vamp8
1.77511e-56	0.952086	0.941	0.534	2.51871e-53	Meso	Hcfc1r1
1.32506e-55	126090254955409	0.973	0.474	1.88013e-51	Meso	Igfbp6
8.74579e-55	103950674255281	0.435	0.077	1.24094e-50	Meso	Nnat
1.13177e-54	100313640204866	0.93	0.507	1.60586e-51	Meso	Aprt
2.27127e-54	0.740037	0.753	0.237	3.22271e-50	Meso	Card19
3.82843e-54	107743496426654	0.78	0.297	5.43216e-50	Meso	Rspo1
3.86681e-52	0.950674	0.737	0.235	5.48662e-48	Meso	Serpinb1a
6.60465e-52	111756929027613	0.957	0.573	9.37134e-48	Meso	Gas1
8.14778e-52	0.960066	0.785	0.282	1.15609e-47	Meso	Atp1b1
2.94209e-50	132790737575838	0.935	0.651	4.17453e-46	Meso	Ccdc80
1.67211e-49	109280910952096	0.989	0.604	2.37256e-45	Meso	Meg3
1.38459e-47	11145917343369	0.844	0.396	1.96459e-43	Meso	Atg3
3.06917e-48	0.81366	0.645	0.184	4.35485e-43	Meso	Tmem119
3.71759e-47	0.735061	0.909	0.468	5.27488e-43	Meso	Wls
1.73008e-46	0.769518	0.785	0.291	2.45481e-43	Meso	F11r
2.48957e-46	234216269876402	0.339	0.053	3.53245e-42	Meso	Slpi
4.42647e-47	0.988853	0.516	0.117	6.28072e-42	Meso	Fabp5
5.11602e-44	0.773068	0.801	0.322	7.25912e-40	Meso	Man2b1
8.01234e-44	0.887096	0.753	0.287	1.13687e-39	Meso	Smim1
2.15997e-43	0.972861	0.823	0.293	3.06478e-39	Meso	Dlk1
5.39762e-43	0.742983	0.753	0.273	7.65868e-40	Meso	Pvrl2
4.2289e-42	0.836393	0.892	0.394	6.00038e-37	Meso	Fbln2
9.57843e-41	0.793726	0.93	0.526	1.35908e-36	Meso	Cd151
3.24372e-40	0.853934	0.903	0.508	4.60251e-36	Meso	Cyb5r3
1.89889e-39	0.827948	0.941	0.587	2.69434e-35	Meso	C1d
3.19188e-35	105257510740085	0.919	0.535	4.52896e-31	Meso	Gas6
4.4326e-33	0.788445	0.984	0.64	6.28942e-29	Meso	Gpc3
8.66022e-33	0.884296	0.704	0.246	1.2288e-28	Meso	Stmn1
6.7091e-29	0.737589	1	0.997	9.51955e-25	Meso	Tmsb4x
2.29966e-28	0.794351	0.586	0.209	3.26299e-24	Meso	Nrep
9.09029e-28	0.733413	1	0.949	1.28982e-23	Meso	S100a6
1.07407e-27	0.851748	0.823	0.403	1.524e-23	Meso	Prss23
3.11686e-27	0.932889	0.699	0.303	4.42251e-23	Meso	Sdpr
1.85896e-26	0.906057	0.876	0.637	2.63767e-22	Meso	Bst2
2.63401e-23	0.779991	0.839	0.432	3.73739e-19	Meso	Sdc4
2.46554e-22	0.75214	0.882	0.525	3.49835e-18	Meso	Prr13
1.31256e-21	0.736578	0.898	0.624	1.86239e-17	Meso	Eln
4.19989e-11	0.744779	0.452	0.168	5.95922e-07	Meso	Trf
9.60628e-05	140164934311165	0.586	0.348	1.36304	Meso	Cd74
0.00506681	0.88084	0.989	0.992	71.893	Meso	Rarres2
834.881	0.865904	0.522	0.359	1.18461e+06	Meso	H2-Ab1
2.72898e-160	15091034964414	0.521	0.034	3.87216e-156	Cxcl9+	Ifit3
1.0949e-124	189541148439572	0.521	0.045	1.55355e-120	Cxcl9+	Ifit1
1.64012e-102	11261592911296	0.671	0.099	2.32717e-98	Cxcl9+	Igtp
4.34843e-87	0.740562	0.274	0.015	6.16999e-83	Cxcl9+	Ifit3b
4.6514e-73	0.852474	0.568	0.091	6.59988e-69	Cxcl9+	Gbp3
5.69457e-69	187484600734333	0.87	0.283	8.08003e-65	Cxcl9+	Iigp1
1.45603e-66	101696493303185	0.445	0.058	2.06597e-62	Cxcl9+	Gbp4
3.66618e-66	117241604145079	0.596	0.112	5.20194e-62	Cxcl9+	Rtp4
4.31256e-58	160987920105086	0.671	0.165	6.1191e-54	Cxcl9+	Isg15
2.25998e-50	146364184759921	0.836	0.288	3.20668e-46	Cxcl9+	Ifi203
4.96891e-49	125131033373585	0.993	0.857	7.05039e-45	Cxcl9+	Plac8
4.818e-48	121405216343892	0.788	0.259	6.83626e-44	Cxcl9+	Mndal
3.15972e-45	104672071621844	0.589	0.142	4.48333e-41	Cxcl9+	Gbp2b
4.61448e-44	0.730322	0.425	0.071	6.54749e-40	Cxcl9+	Zbp1
3.92633e-43	136165058391055	0.301	0.036	5.57107e-39	Cxcl9+	Cxcl9
1.49844e-42	0.755787	1	0.995	2.12613e-38	Cxcl9+	Ifitm3
1.20218e-42	0.910412	0.562	0.135	1.70577e-37	Cxcl9+	Gm4951
7.01769e-40	0.789965	0.527	0.118	9.95741e-36	Cxcl9+	Irf7
3.06136e-37	102027017476286	0.562	0.142	4.34377e-33	Cxcl9+	Irgm1
3.56003e-38	0.7905	0.521	0.12	5.05133e-33	Cxcl9+	Oasl2
7.65462e-31	106319279292354	0.623	0.205	1.08611e-26	Cxcl9+	Gbp2
1.52626e-30	0.844914	0.562	0.164	2.16561e-26	Cxcl9+	Gbp7
2.05014e-28	0.912538	0.959	0.807	2.90894e-24	Cxcl9+	Ly6e
3.09498e-28	0.774084	0.596	0.191	4.39146e-24	Cxcl9+	Xaf1
2.8868e-28	0.470635	0.267	0.039	4.09608e-23	Cxcl9+	Cmpk2
3.30712e-27	0.825361	0.616	0.207	4.69248e-24	Cxcl9+	Stat1
2.21098e-26	105611259329274	0.712	0.308	3.13716e-22	Cxcl9+	Ifi47
3.73757e-26	0.921487	0.658	0.251	5.30324e-22	Cxcl9+	Phf11d
4.11378e-20	10022365189318	0.938	0.607	5.83704e-16	Cxcl9+	Ly6a
8.22067e-20	0.78474	0.541	0.191	1.16643e-15	Cxcl9+	Tap1
3.30762e-19	0.538941	0.342	0.075	4.69318e-15	Cxcl9+	Trim30a
4.83898e-18	0.366654	0.301	0.06	6.86603e-14	Cxcl9+	Irgm2
8.56905e-16	0.917043	0.87	0.639	1.21586e-11	Cxcl9+	Bst2
1.23402e-15	0.763671	0.87	0.589	1.75095e-11	Cxcl9+	Psmb8
2.61869e-12	0.8579	0.568	0.227	3.71566e-08	Cxcl9+	Ifi204
1.3492e-11	0.641088	0.589	0.257	1.91439e-07	Cxcl9+	Sp100
2.03743e-11	0.505774	0.452	0.153	2.89091e-07	Cxcl9+	Tor3a
1.20542e-11	0.594783	0.466	0.158	1.71036e-06	Cxcl9+	Ifi202b
3.05967e-10	0.612677	0.452	0.162	4.34137e-06	Cxcl9+	Sp110
5.43334e-08	105250287553053	0.815	0.593	0.000770937	Cxcl9+	Ifi27l2a
2.17978e-08	0.647768	0.856	0.561	0.0030929	Cxcl9+	H2-T23
1.42613e-06	0.477473	0.493	0.2	0.0202353	Cxcl9+	Tmem140
8.43144e-07	164117017488247	0.541	0.26	0.0119634	Cxcl9+	Cxcl10
1.52124e-05	0.891401	0.925	0.746	0.215849	Cxcl9+	AW112010
3.06449e-05	0.407744	0.267	0.072	0.43482	Cxcl9+	Herc6
5.79344e-06	0.510032	0.274	0.078	0.822031	Cxcl9+	Parp14
0.000161379	0.411089	0.315	0.1	2.28981	Cxcl9+	Ifih1
0.000199142	0.591036	0.63	0.389	28.2563	Cxcl9+	Ube2l6
0.00743655	0.573453	0.425	0.175	105.517	Cxcl9+	Mnda
0.00956793	0.347141	0.308	0.103	135.759	Cxcl9+	Parp12
0.0133452	0.585985	0.644	0.399	189.356	Cxcl9+	Lgals9
0.128627	0.503088	0.5	0.254	1825.09	Cxcl9+	Ifi35
0.146897	0.368875	0.356	0.133	2084.33	Cxcl9+	Sp140
0.196323	0.629561	0.473	0.229	2785.63	Cxcl9+	Usp18
0.557534	0.578729	0.582	0.344	7910.86	Cxcl9+	Psmb9
0.128552	0.468608	0.801	0.609	18240.2	Cxcl9+	Shisa5
13.6975	0.321306	1	0.988	194353	Cxcl9+	Tmsb10
158.354	0.543481	0.582	0.388	2.24689e+06	Cxcl9+	Tap2
259.86	0.419338	0.267	0.098	3.68715e+06	Cxcl9+	Samd9l
298.991	0.486798	0.616	0.414	4.24239e+06	Cxcl9+	Lgals3bp
737.982	0.353815	1	0.997	1.04712e+07	Cxcl9+	B2m
864.966	0.618289	0.74	0.535	1.2273e+07	Cxcl9+	Sparcl1
2203.79	0.334622	0.26	0.098	3.12696e+07	Cxcl9+	Parp9
64419	0.597149	0.514	0.317	9.14041e+08	Cxcl9+	Gdf10
75635.3	0.466679	0.26	0.106	1.07319e+09	Cxcl9+	AI607873
82890	0.320756	0.938	0.896	1.17613e+09	Cxcl9+	Cd47
113666	0.474998	0.623	0.475	1.6128e+09	Cxcl9+	Psmb10
219138	0.32227	1	1	3.10935e+09	Cxcl9+	Dcn
245042	0.329714	0.486	0.283	3.4769e+08	Cxcl9+	Samhd1
671686	0.405327	0.39	0.214	9.53055e+09	Cxcl9+	Xdh
7.77774e+06	0.332111	0.507	0.327	0.00110358	Cxcl9+	Gnb4
8.69772e+06	0.361174	0.979	0.951	0.00123412	Cxcl9+	Sepp1
1.83381e+07	0.475083	0.705	0.536	0.002602	Cxcl9+	Fbln1
1.21091e+08	0.47137	0.432	0.278	0.0171816	Cxcl9+	Fmo2
1.224e+08	0.489207	0.527	0.342	0.0173674	Cxcl9+	Penk
1.31802e+08	0.345151	0.438	0.288	0.0187014	Cxcl9+	H2-T22
2.29991e+08	0.445004	0.322	0.185	0.0326334	Cxcl9+	Tmeff2
4.46813e+08	0.574485	0.521	0.378	0.0633984	Cxcl9+	Dpep1
6.35623e+08	0.318024	0.466	0.303	0.0901885	Cxcl9+	Tnfaip2
9.063e+08	0.346926	0.705	0.559	0.128595	Cxcl9+	Ms4a4d
1.18588e+09	0.514574	0.979	0.98	0.168265	Cxcl9+	Gsn
2.35296e+09	0.353968	0.555	0.427	0.333861	Cxcl9+	Sult5a1
3.54123e+09	0.443501	0.863	0.776	0.502465	Cxcl9+	Lpl
5.85448e+09	0.456507	0.589	0.436	0.830693	Cxcl9+	Inmt
6.13258e+09	0.337821	0.356	0.228	0.870152	Cxcl9+	Socs1
9.55252e+09	0.315702	0.712	0.599	1	Cxcl9+	H2-Q4
0.000132067	0.304799	0.753	0.675	1	Cxcl9+	Mmp14
0.000153027	0.491262	0.534	0.407	1	Cxcl9+	Ly6c1
0.000168576	0.375834	0.418	0.301	1	Cxcl9+	Figf
0.000174923	0.337845	0.521	0.398	1	Cxcl9+	Adm
0.000369371	0.321565	0.575	0.479	1	Cxcl9+	Osr1
0.000524097	0.305411	0.644	0.544	1	Cxcl9+	Cfh
0.000964898	0.664042	0.712	0.689	1	Cxcl9+	Gpx3
0.000976852	0.477928	0.493	0.4	1	Cxcl9+	F3
0.00147358	0.396281	0.356	0.253	1	Cxcl9+	Gm12216
0.00147787	0.315833	0.808	0.733	1	Cxcl9+	Slc43a3
0.00381411	0.629751	0.438	0.36	1	Cxcl9+	Serpina3g
0.00621615	0.388543	0.637	0.567	1	Cxcl9+	Txnip
0.00882892	0.502145	0.356	0.284	1	Cxcl9+	Plau
0.00945996	0.318344	0.733	0.676	1	Cxcl9+	Rnase4
4.34543e-44	0.892942	1	0.999	6.16573e-40	mFRC	Malat1
3.71112e-34	0.64627	1	0.999	5.26571e-30	mFRC	mt-Cytb
6.89731e-31	0.475637	1	1	9.7866e-27	mFRC	mt-Co3
3.33388e-30	0.467443	1	1	4.73045e-26	mFRC	mt-Atp6
8.46928e-21	0.582577	0.979	0.989	1.20171e-16	mFRC	mt-Nd4
7.76994e-17	0.662583	1	0.996	1.10248e-12	mFRC	Igfbp7
6.04963e-12	0.721418	0.993	0.991	8.58382e-08	mFRC	Apoe
1.19218e-11	0.455995	0.993	0.997	1.69159e-07	mFRC	mt-Nd1
1.41006e-11	0.822345	0.864	0.719	2.00074e-07	mFRC	C4b
7.0974e-11	0.6848	0.907	0.845	1.00705e-06	mFRC	Xist
3.38728e-10	0.382724	1	0.998	4.80621e-06	mFRC	mt-Co2
5.52917e-08	0.609471	1	0.965	0.000784534	mFRC	H2-D1
1.2385e-07	0.615281	0.943	0.907	0.00175731	mFRC	C3
1.29975e-07	134171925416594	0.929	0.854	0.00184422	mFRC	Clu
1.41705e-06	0.880246	0.993	0.934	0.0201065	mFRC	Ccl21a
2.92549e-06	0.571048	0.979	0.955	0.0415098	mFRC	H2-K1
8.66879e-06	0.778036	0.943	0.937	0.123002	mFRC	Mfge8
0.00460491	0.697886	0.893	0.822	65.3391	mFRC	Vcam1
0.00696164	103310148535408	0.729	0.622	98.7787	mFRC	Gm26825
0.0126442	0.504283	0.943	0.928	179.409	mFRC	C1s1
0.0642743	0.651196	0.85	0.686	911.987	mFRC	Vtn
1.3786	0.832561	0.614	0.451	19560.9	mFRC	Birc2
3.27482	0.584066	0.743	0.662	4646.65	mFRC	Ifngr1
4.79828	0.53092	0.921	0.755	68082.8	mFRC	Enpp2
26.4812	0.737328	0.779	0.577	375742	mFRC	Serpina1b
38.6603	0.501031	0.986	0.944	548551	mFRC	Cxcl12
948.869	0.858019	0.75	0.734	1.34635e+07	mFRC	Cpxm1
1960.93	0.50141	0.836	0.847	2.78236e+06	mFRC	C1ra
5454.75	0.694762	0.507	0.311	7.73975e+07	mFRC	Dsc3
9062.18	0.536549	0.757	0.787	1.28583e+08	mFRC	C1s2
13296.4	0.505406	0.743	0.735	1.88663e+08	mFRC	Grn
32345.3	0.529588	0.936	0.945	4.58948e+08	mFRC	Hspa1a
4503.76	0.422474	0.879	0.919	6.39038e+08	mFRC	App
73643.7	0.881341	0.829	0.686	1.04493e+09	mFRC	Ccl19
100192	0.366769	1	0.997	1.42163e+09	mFRC	B2m
143854	0.936947	0.579	0.47	2.04115e+09	mFRC	Ctsc
683176	0.579305	0.336	0.177	9.69358e+09	mFRC	Lrat
1.02899e+06	0.463204	0.771	0.751	0.000146004	mFRC	Htra1
1.7316e+06	0.415152	0.8	0.803	0.000245697	mFRC	C1rb
2.54969e+06	0.475994	0.736	0.699	0.000361776	mFRC	Dclk1
3.04284e+06	0.336911	0.936	0.846	0.000431748	mFRC	Tmem176b
4.35654e+06	0.503865	0.357	0.211	0.000618149	mFRC	Csmd1
7.64133e+06	0.611812	0.564	0.462	0.00108423	mFRC	Gfra2
8.22871e+06	0.582167	0.379	0.224	0.00116757	mFRC	Serpina10
9.07756e+06	0.566395	0.621	0.504	0.00128801	mFRC	Hpgd
9.69707e+06	0.439382	0.693	0.651	0.00137592	mFRC	C2
1.04753e+07	0.53639	0.607	0.574	0.00148634	mFRC	Prnp
1.2794e+07	0.583208	0.65	0.545	0.00181534	mFRC	Gas6
1.93115e+07	0.358301	0.721	0.772	0.00274011	mFRC	Ctsd
2.57763e+07	0.503292	0.629	0.575	0.0036574	mFRC	Plpp1
3.04079e+07	0.415005	0.7	0.612	0.00431458	mFRC	Glycam1
4.28075e+07	0.446879	0.536	0.424	0.00607395	mFRC	Hpse
5.30394e+07	0.693746	0.414	0.291	0.00752576	mFRC	Bst1
6.19718e+07	0.54392	0.614	0.545	0.00879317	mFRC	Cfh
6.64722e+07	0.430693	0.664	0.667	0.00943174	mFRC	Cpq
1.10353e+08	0.434542	0.779	0.72	0.015658	mFRC	Hspa1b
1.12967e+08	0.357757	0.771	0.815	0.0160289	mFRC	Son
1.37249e+08	0.492724	0.543	0.473	0.0194742	mFRC	Smpdl3a
2.98269e+08	0.55804	0.493	0.42	0.0423214	mFRC	Plvap
2.98441e+08	0.492678	0.443	0.323	0.0423459	mFRC	Lepr
3.99442e+08	0.420116	0.686	0.716	0.0566768	mFRC	Zeb2
4.97141e+08	0.425402	0.7	0.677	0.0705394	mFRC	Il33
5.39614e+08	0.444727	0.679	0.678	0.0765659	mFRC	Erdr1
7.32984e+08	0.727081	0.443	0.316	0.104003	mFRC	Serpina1d
9.01739e+08	0.767053	0.779	0.77	0.127948	mFRC	Cyr61
1.27172e+09	0.400309	0.6	0.558	0.180444	mFRC	Matn2
3.22546e+09	0.422667	0.471	0.385	0.457661	mFRC	Cp
3.36806e+09	0.47109	0.629	0.615	0.477893	mFRC	Steap4
3.9473e+09	0.446406	0.521	0.462	0.560082	mFRC	Ugcg
4.42357e+08	0.547924	0.479	0.378	0.62766	mFRC	Tagln
4.69922e+09	0.440764	0.486	0.449	0.666772	mFRC	Ogt
7.05858e+09	0.420829	0.336	0.234	1	mFRC	Csf2rb2
7.46486e+09	0.418754	0.464	0.433	1	mFRC	Atp6ap2
9.93021e+09	0.529581	0.557	0.56	1	mFRC	Oser1
0.000100766	0.446095	0.643	0.65	1	mFRC	Lpar1
0.000103874	0.467045	0.321	0.231	1	mFRC	AI838599
0.000129755	0.397431	0.6	0.639	1	mFRC	Tapbp
0.000193618	0.944994	0.486	0.434	1	mFRC	Swt1
0.000197604	0.42334	0.429	0.377	1	mFRC	Slco2b1
0.000214961	0.774365	0.3	0.197	1	mFRC	Tnfsf8
0.000221794	0.405252	0.514	0.449	1	mFRC	Tgfbi
0.000222512	0.753991	0.614	0.626	1	mFRC	Hes1
0.000307923	0.352208	0.571	0.607	1	mFRC	Npdc1
0.000308187	0.365234	0.586	0.654	1	mFRC	Aplp2
0.00030998	0.381623	0.407	0.344	1	mFRC	Fabp4
0.000365566	0.389919	0.636	0.606	1	mFRC	Igfbp3
0.000470883	0.474936	0.457	0.422	1	mFRC	4930523C07Rik
0.00065236	0.369246	0.321	0.247	1	mFRC	Pdgfrb
0.000817851	0.439782	0.486	0.447	1	mFRC	Srgn
0.000966203	0.383338	0.329	0.254	1	mFRC	H2-Q6
0.00135626	0.435222	0.357	0.292	1	mFRC	Flt3l
0.00137012	0.383002	0.45	0.449	1	mFRC	Golgb1
0.00150423	0.371907	0.829	0.857	1	mFRC	Dusp1
0.00281197	0.352234	0.464	0.436	1	mFRC	Irf8
0.00283158	0.349752	0.479	0.408	1	mFRC	Csf2rb
0.0035899	0.470476	0.293	0.226	1	mFRC	Fmod
0.00377582	0.354008	0.464	0.45	1	mFRC	Actn1
0.00694416	0.342858	0.471	0.496	1	mFRC	Csf1
0.00858846	0.400288	0.279	0.229	1	mFRC	Serpinb9
0.00880563	0.3658	0.493	0.539	1	mFRC	Atrx
